# Functional effects of variation in transcription factor binding highlight long-range gene regulation by epromoters

**DOI:** 10.1101/620062

**Authors:** Joanna Mitchelmore, Nastasiya Grinberg, Chris Wallace, Mikhail Spivakov

## Abstract

Identifying DNA cis-regulatory modules (CRMs) that control the expression of specific genes is crucial for deciphering the logic of transcriptional control. Natural genetic variation can point to the possible gene regulatory function of specific sequences through their allelic associations with gene expression. However, comprehensive identification of causal regulatory sequences in brute-force association testing without incorporating prior knowledge is challenging due to limited statistical power and effects of linkage disequilibrium. Sequence variants affecting transcription factor (TF) binding at CRMs have a strong potential to influence gene regulatory function, which provides a motivation for prioritising such variants in association testing. Here, we generate an atlas of CRMs showing predicted allelic variation in TF binding affinity in human lymphoblastoid cell lines (LCLs) and test their association with the expression of their putative target genes inferred from Promoter Capture Hi-C and immediate linear proximity. We reveal over 1300 CRM TF-binding variants associated with target gene expression, the majority of them undetected with standard association testing. A large proportion of CRMs showing associations with the expression of genes they contact in 3D localise to the promoter regions of other genes, supporting the notion of ‘epromoters’: dual-action CRMs with promoter and distal enhancer activity.

## Supplementary material for "Functional effects of variation in transcription factor binding highlight long-range gene regulation by epromoters": Tables S1-S5

### Sheet: Table S1
# Table S1: Significant associations between TF-binding affinity CRM variants and target gene expression identified with the thresholded approach
gene_id	CRM_chr_start_end	TF	perfect_cor_id	regulatory_type	total_number_individuals	corrected_gene_p_value	gene_p_value	p_value	coef
ENSG00000002587	chr4_10736393_10736653	EGR1	NA	distal	359	0.0890676	0.0137967	0.0137967	-0.243828
ENSG00000003402	chr2_201753871_201754240	ZNF143	NA	distal	359	7.12008e-09	1.72185e-10	1.72185e-10	0.542089
ENSG00000005059	chr4_109541454_109542025	EGR1	NA	distal	359	0.0377922	0.00484135	0.00484135	0.20315
ENSG00000005700	chr6_82958158_82958374	BATF	NA	proximal	359	0.00020843	1.19881e-05	1.19881e-05	-0.318315
ENSG00000006451	chr7_39772813_39773362	SP1	NA	distal	359	0.0749029	0.0113578	0.0113578	-0.194719
ENSG00000010017	chr6_13712920_13713188	POU2F2	NA	proximal	359	0.0297489	0.00348581	0.00273459	0.232068
ENSG00000021355	chr6_2940469_2941014	NFKB1	NA	distal	359	6.68201e-18	5.24079e-20	5.24079e-20	-0.640309
ENSG00000023572	chr1_193027587_193027907	POU2F2	NA	distal	359	0.0650411	0.00935231	0.00935231	-0.449642
ENSG00000023892	chr6_35267621_35267776	SPI1	NA	proximal	359	1.44751e-05	6.71721e-07	6.71721e-07	-0.444052
ENSG00000033327	chr11_77850487_77850922	MYC	NA	distal	359	0.0999634	0.0163339	0.0163339	0.169752
ENSG00000051620	chr6_138725191_138725526	ELF1	chr6_138725191_138725526_ELF1_GABPA_SPI1_ENSG00000051620	proximal	359	1.34784e-21	5.28563e-24	5.28563e-24	-1.46867
ENSG00000051620	chr6_138725191_138725526	GABPA	chr6_138725191_138725526_ELF1_GABPA_SPI1_ENSG00000051620	proximal	359	1.34784e-21	5.28563e-24	5.28563e-24	-1.46867
ENSG00000051620	chr6_138725191_138725526	SPI1	chr6_138725191_138725526_ELF1_GABPA_SPI1_ENSG00000051620	proximal	359	1.34784e-21	5.28563e-24	5.28563e-24	-1.46867
ENSG00000053747	chr18_21281077_21281277	SPI1	NA	distal	359	0.00437466	0.00034597	0.00034597	-0.275671
ENSG00000056558	chr9_123631366_123631723	ELF1	NA	distal	359	0.0565895	0.00787814	0.00241929	-0.2392
ENSG00000058056	chr3_179371056_179371381	CTCF	NA	proximal	359	0.0658018	0.00960382	0.00960382	0.324179
ENSG00000066084	chr12_51157475_51158401	ELF1	NA	distal	359	7.53609e-06	3.39863e-07	3.39863e-07	0.404174
ENSG00000067082	chr10_3917286_3917901	BATF	chr10_3917286_3917901_BATF_ENSG00000067082	distal	359	0.0120629	0.00112745	0.000516455	0.258064
ENSG00000070404	chr19_679954_681132	CTCF	NA	proximal	359	0.00639919	0.000543722	0.000313091	-0.265116
ENSG00000070915	chr16_56905085_56905408	NFKB1	NA	proximal	359	3.2089e-07	1.00671e-08	1.00671e-08	-0.722633
ENSG00000071967	chr2_172379512_172379807	USF1	chr2_172379512_172379807_USF1_USF2_ENSG00000071967	proximal	359	7.29893e-10	1.62198e-11	1.62198e-11	-0.622633
ENSG00000071967	chr2_172379512_172379807	USF2	chr2_172379512_172379807_USF1_USF2_ENSG00000071967	proximal	359	7.29893e-10	1.62198e-11	1.62198e-11	-0.622633
ENSG00000074842	chr19_4723120_4723390	POU2F2	NA	distal	359	0.0857829	0.0132319	0.00363395	-0.394194
ENSG00000076650	chr19_33571945_33572246	ELF1	NA	proximal	359	7.53561e-12	1.28056e-13	1.28056e-13	0.781453
ENSG00000083812	chr19_59000148_59000459	SPI1	NA	distal	359	0.0690555	0.0102906	0.00411691	-0.216486
ENSG00000084636	chr1_32164964_32165225	TCF12	NA	proximal	359	1.15845e-06	4.16435e-08	4.16435e-08	0.445582
ENSG00000086504	chr16_420411_420801	SP1	NA	proximal	359	5.47114e-19	3.21832e-21	3.21832e-21	0.687773
ENSG00000087470	chr12_32834463_32834639	EGR1	NA	proximal	359	0.00497458	0.000404785	0.000404785	0.379333
ENSG00000088812	chr20_3451082_3451312	USF1	NA	proximal	359	0.0329086	0.00408669	0.00408669	-0.253906
ENSG00000089177	chr20_16555461_16555749	EBF1	NA	proximal	359	2.29442e-10	4.64882e-12	4.64882e-12	0.729792
ENSG00000090376	chr12_66584944_66585177	SPI1	NA	proximal	359	2.14005e-11	4.0563e-13	4.0563e-13	-0.612194
ENSG00000090659	chr19_7808418_7808765	TCF12	NA	proximal	359	0.0934937	0.0149712	0.0149712	-0.363027
ENSG00000091527	chr3_133167276_133167730	CHD2	NA	distal	359	0.0127687	0.00121204	0.00121204	0.247399
ENSG00000091622	chr17_6451860_6452056	PBX3	NA	proximal	359	0.000671036	4.42971e-05	4.42971e-05	-0.305558
ENSG00000092871	chr17_33308056_33308370	CTCF	chr17_33308056_33308370_CTCF_SMC3_ENSG00000092871	distal	359	0.041079	0.0053698	0.0053698	-0.374387
ENSG00000092871	chr17_33308056_33308370	SMC3	chr17_33308056_33308370_CTCF_SMC3_ENSG00000092871	distal	359	0.041079	0.0053698	0.0053698	-0.374387
ENSG00000099795	chr19_14682581_14683092	SIN3A	NA	proximal	359	0.0235137	0.00247432	0.00247432	-0.222589
ENSG00000100055	chr22_37680821_37681413	EGR1	chr22_37680821_37681413_EGR1_ENSG00000100055	proximal	359	0.0540602	0.0074907	0.00724916	-0.190577
ENSG00000100056	chr22_19132017_19132507	SIX5	chr22_19132017_19132507_SIX5_ENSG00000100056	proximal	337	0.0442961	0.0058193	0.00459834	0.264527
ENSG00000100243	chr22_43045430_43045738	EGR1	NA	proximal	359	0.0378626	0.00487512	0.001119	-0.375513
ENSG00000100298	chr22_39496188_39496498	SMC3	NA	proximal	359	0.00190067	0.000140376	0.000224415	0.297491
ENSG00000100321	chr22_39739577_39739817	ZNF143	NA	proximal	359	4.06788e-23	1.32937e-25	1.32937e-25	-0.778091
ENSG00000100596	chr14_78070346_78070520	CTCF	NA	distal	359	0.0241109	0.00256868	0.00256868	0.284244
ENSG00000100612	chr14_60631880_60632371	CTCF	NA	proximal	359	0.0118422	0.0010871	0.0010871	-0.367818
ENSG00000100994	chr20_25388045_25388519	NFKB1	NA	distal	359	3.39424e-05	1.70821e-06	1.70821e-06	0.460337
ENSG00000101596	chr18_2640960_2641176	SPI1	NA	distal	359	4.49622e-05	2.32158e-06	0.000187785	-0.357742
ENSG00000103056	chr16_68479432_68479672	SMC3	NA	proximal	359	0.00397193	0.000311524	0.000311524	-0.348278
ENSG00000103168	chr16_84208932_84209172	CTCF	NA	proximal	359	0.000614962	4.01936e-05	7.19542e-06	-0.361075
ENSG00000103187	chr16_84627165_84627441	ELF1	chr16_84627165_84627441_ELF1_ENSG00000103187	distal	359	0.00118233	8.26861e-05	0.000123766	-0.314798
ENSG00000103245	chr16_783764_783970	CTCF	NA	proximal	359	1.7118e-05	8.1674e-07	8.1674e-07	0.389766
ENSG00000103260	chr16_783764_783970	CTCF	NA	distal	359	0.0219555	0.0022386	0.0022386	0.250363
ENSG00000103496	chr16_31044008_31044974	SIN3A	NA	proximal	359	0.0276583	0.00319969	0.00154343	0.291453
ENSG00000104093	chr15_51912867_51913084	SPI1	NA	proximal	359	2.02391e-06	7.54006e-08	7.54006e-08	-0.407916
ENSG00000104361	chr8_99305476_99305607	SPI1	NA	proximal	359	3.10215e-27	8.11019e-30	8.11019e-30	-1.49913
ENSG00000104970	chr19_55038303_55038487	ETS1	NA	proximal	359	0.0623742	0.00878783	0.00878783	0.190749
ENSG00000105519	chr19_5904418_5905157	ELF1	NA	distal	359	6.20875e-06	2.75945e-07	2.75945e-07	-0.429051
ENSG00000105755	chr19_44008409_44008628	CTCF	NA	distal	359	4.39205e-10	9.18599e-12	2.68461e-09	-0.697242
ENSG00000105755	chr19_44079509_44080047	SP1	NA	distal	359	4.39205e-10	9.18599e-12	0.00341463	-0.26366
ENSG00000105771	chr19_44079509_44080047	SP1	NA	distal	359	1.50726e-10	2.95541e-12	0.000245271	-0.258346
ENSG00000105771	chr19_44257975_44258290	SP1	NA	proximal	359	1.50726e-10	2.95541e-12	1.97201e-10	0.511928
ENSG00000105974	chr7_115850406_115850781	SP1	chr7_115850406_115850781_SP1_ZEB1_ENSG00000105974	distal	359	0.0633008	0.00901933	0.00901933	0.196044
ENSG00000105974	chr7_115850406_115850781	ZEB1	chr7_115850406_115850781_SP1_ZEB1_ENSG00000105974	distal	359	0.0633008	0.00901933	0.00901933	-0.196044
ENSG00000106153	chr7_56173903_56174542	CHD2	chr7_56173903_56174542_CHD2_ELF1_GABPA_SPI1_ENSG00000106153	proximal	359	0.000233282	1.357e-05	1.357e-05	-0.44453
ENSG00000106153	chr7_56173903_56174542	ELF1	chr7_56173903_56174542_CHD2_ELF1_GABPA_SPI1_ENSG00000106153	proximal	359	0.000233282	1.357e-05	1.357e-05	-0.44453
ENSG00000106153	chr7_56173903_56174542	GABPA	chr7_56173903_56174542_CHD2_ELF1_GABPA_SPI1_ENSG00000106153	proximal	359	0.000233282	1.357e-05	1.357e-05	-0.44453
ENSG00000106153	chr7_56173903_56174542	SPI1	chr7_56173903_56174542_CHD2_ELF1_GABPA_SPI1_ENSG00000106153	proximal	359	0.000233282	1.357e-05	1.357e-05	-0.44453
ENSG00000106366	chr7_100769430_100769927	SPI1	NA	proximal	359	6.13459e-05	3.31007e-06	0.000751555	0.329069
ENSG00000107719	chr10_72237442_72237866	SIN3A	chr10_72237442_72237866_SIN3A_USF1_ENSG00000107719	proximal	359	5.13771e-31	6.71596e-34	6.71596e-34	1.1463
ENSG00000107719	chr10_72237442_72237866	USF1	chr10_72237442_72237866_SIN3A_USF1_ENSG00000107719	proximal	359	5.13771e-31	6.71596e-34	6.71596e-34	1.1463
ENSG00000107771	chr10_86076900_86077227	SPI1	NA	proximal	359	2.68955e-06	1.03715e-07	1.03715e-07	0.421362
ENSG00000108010	chr10_131934472_131934842	NR2C2	NA	proximal	359	0.00040844	2.58946e-05	0.0070957	-0.334992
ENSG00000108352	chr17_38269418_38269819	ELF1	NA	distal	359	8.77045e-07	3.03813e-08	3.03813e-08	0.445956
ENSG00000109390	chr4_140223247_140223505	TCF12	NA	proximal	359	4.89325e-06	2.07883e-07	2.07883e-07	0.503767
ENSG00000109519	chr4_7069647_7070171	CHD2	NA	proximal	359	4.91521e-12	7.18436e-14	7.18436e-14	0.648274
ENSG00000109919	chr11_47270232_47270822	EGR1	NA	distal	359	0.0540029	0.00742795	0.0165145	-0.255183
ENSG00000109919	chr11_47788592_47789363	RFX5	NA	distal	359	0.0540029	0.00742795	0.0381052	-0.168674
ENSG00000110711	chr11_67253460_67253950	PBX3	NA	proximal	359	0.047704	0.00639171	0.00639171	0.20528
ENSG00000111186	chr12_1642535_1643132	EGR1	NA	proximal	359	0.0247544	0.00270195	0.00120534	-0.347741
ENSG00000112799	chr6_6587080_6587885	PAX5	chr6_6587080_6587885_chr6_6588519_6589490_PAX5_ENSG00000112799	proximal	359	0.00497458	0.000403498	0.0258554	0.384331
ENSG00000112799	chr6_6588519_6589490	MEF2A	chr6_6588519_6589490_MEF2A_ENSG00000112799	proximal	359	0.00497458	0.000403498	0.000354247	0.27829
ENSG00000112799	chr6_6588519_6589490	PAX5	chr6_6587080_6587885_chr6_6588519_6589490_PAX5_ENSG00000112799	proximal	359	0.00497458	0.000403498	0.0258554	0.384331
ENSG00000112893	chr5_109024333_109024587	SMC3	NA	proximal	359	2.00616e-05	9.70299e-07	9.70299e-07	0.362685
ENSG00000113721	chr5_149539489_149539665	ELF1	NA	proximal	359	4.66098e-10	1.00531e-11	4.63976e-12	-0.611783
ENSG00000113811	chr3_53925696_53926231	ELF1	chr3_53925696_53926231_ELF1_GABPA_ENSG00000113811	proximal	359	0.0688213	0.0101658	0.0101658	-0.175792
ENSG00000113811	chr3_53925696_53926231	GABPA	chr3_53925696_53926231_ELF1_GABPA_ENSG00000113811	proximal	359	0.0688213	0.0101658	0.0101658	-0.175792
ENSG00000113838	chr3_186287917_186288767	NFKB1	NA	proximal	359	0.0505305	0.00683648	0.00683648	-0.252529
ENSG00000115902	chr2_65141971_65142621	SP1	chr2_65141971_65142621_SP1_TBP_ENSG00000115902	distal	359	1.83809e-13	2.2826e-15	0.031043	0.310066
ENSG00000115902	chr2_65141971_65142621	TBP	chr2_65141971_65142621_SP1_TBP_ENSG00000115902	distal	359	1.83809e-13	2.2826e-15	0.031043	0.310066
ENSG00000115902	chr2_65159584_65160351	SIN3A	chr2_65159584_65160351_SIN3A_ENSG00000115902	distal	359	1.83809e-13	2.2826e-15	0.010073	-0.385432
ENSG00000115935	chr2_175357875_175358135	MEF2A	NA	distal	359	0.0654057	0.00944749	0.00944749	-0.190512
ENSG00000116288	chr1_8021366_8022422	SIN3A	NA	proximal	359	0.0259921	0.0029289	0.0029289	0.297864
ENSG00000116350	chr1_29213186_29213734	MAX	chr1_29213186_29213734_MAX_USF1_ENSG00000116350	distal	359	0.0201929	0.00203249	0.00203249	-0.416035
ENSG00000116350	chr1_29213186_29213734	USF1	chr1_29213186_29213734_MAX_USF1_ENSG00000116350	distal	359	0.0201929	0.00203249	0.00203249	-0.416035
ENSG00000118200	chr1_200597277_200597861	TBP	NA	distal	359	0.0141624	0.00136996	0.00136996	-0.230627
ENSG00000118308	chr12_25150971_25151449	MEF2A	NA	distal	359	0.0894481	0.0139569	0.0139569	-0.238987
ENSG00000118816	chr4_77997038_77997881	SP1	NA	proximal	359	0.0802445	0.0122727	0.0122727	-0.437973
ENSG00000119431	chr9_116143145_116143506	USF2	NA	proximal	359	0.000926043	6.29467e-05	1.23364e-05	0.374181
ENSG00000119471	chr9_115141933_115142283	EBF1	NA	proximal	359	0.0173659	0.00170254	0.00170254	0.287727
ENSG00000119599	chr14_73393610_73393995	EBF1	NA	proximal	339	0.0394358	0.00512923	0.00512923	-0.2312
ENSG00000120162	chr9_27525126_27525342	SPI1	NA	proximal	359	0.000319744	1.96444e-05	1.96444e-05	0.33671
ENSG00000122223	chr1_160804830_160805070	CTCF	chr1_160804830_160805070_CTCF_RAD21_SMC3_ENSG00000122223	distal	359	7.18674e-09	1.78494e-10	1.78494e-10	-0.490772
ENSG00000122223	chr1_160804830_160805070	RAD21	chr1_160804830_160805070_CTCF_RAD21_SMC3_ENSG00000122223	distal	359	7.18674e-09	1.78494e-10	1.78494e-10	-0.490772
ENSG00000122223	chr1_160804830_160805070	SMC3	chr1_160804830_160805070_CTCF_RAD21_SMC3_ENSG00000122223	distal	359	7.18674e-09	1.78494e-10	1.78494e-10	-0.490772
ENSG00000123685	chr1_212732147_212732531	MEF2A	chr1_212732147_212732531_MEF2A_ENSG00000123685	distal	359	0.000259404	1.54286e-05	0.00268728	0.337167
ENSG00000123685	chr1_212955831_212956071	RAD21	chr1_212955831_212956071_RAD21_SMC3_ENSG00000123685	distal	359	0.000259404	1.54286e-05	0.00108604	0.285972
ENSG00000123685	chr1_212955831_212956071	SMC3	chr1_212955831_212956071_RAD21_SMC3_ENSG00000123685	distal	359	0.000259404	1.54286e-05	0.00108604	0.285972
ENSG00000124380	chr2_70120889_70121255	SIX5	NA	proximal	359	0.0235137	0.00244864	0.00244864	-0.266145
ENSG00000124532	chr6_24402896_24403323	ZEB1	NA	proximal	359	4.00181e-06	1.62165e-07	3.35206e-08	0.441814
ENSG00000124557	chr6_26330427_26330782	MEF2A	NA	distal	359	0.00152915	0.000110938	0.000110938	0.257143
ENSG00000125347	chr5_131721089_131721361	EBF1	NA	distal	359	0.0658018	0.00963373	0.00304069	0.265147
ENSG00000125347	chr5_131773352_131773694	TCF12	NA	distal	359	0.0658018	0.00963373	0.0280307	0.240562
ENSG00000125637	chr2_113922950_113923206	USF2	NA	distal	359	0.0344744	0.0043262	0.0043262	0.219086
ENSG00000125753	chr19_46018282_46018698	NFKB1	NA	proximal	359	0.0249272	0.0027534	0.0027534	-0.349606
ENSG00000125821	chr20_18568865_18569095	USF1	NA	proximal	359	5.31769e-21	2.43293e-23	2.43293e-23	-0.974689
ENSG00000126091	chr1_44399931_44400171	ZNF143	NA	distal	359	0.0216425	0.00219254	0.00219254	0.262993
ENSG00000126266	chr19_35843685_35843994	RXRA	NA	proximal	359	0.0540029	0.00744746	0.0021905	0.239473
ENSG00000127337	chr12_69753386_69754236	EGR1	chr12_69753386_69754236_EGR1_ENSG00000127337	proximal	359	4.91521e-12	7.38888e-14	1.01098e-12	0.575834
ENSG00000128604	chr7_128580557_128580874	PAX5	NA	proximal	359	1.70447e-18	1.22544e-20	1.22544e-20	0.711324
ENSG00000129467	chr14_24911444_24912361	RXRA	NA	distal	359	0.0947529	0.0152348	0.0152348	0.253263
ENSG00000130770	chr1_28559341_28559700	TCF12	chr1_28559341_28559700_TCF12_ZEB1_ENSG00000130770	proximal	359	0.0382855	0.0049546	0.0049546	-0.225787
ENSG00000130770	chr1_28559341_28559700	ZEB1	chr1_28559341_28559700_TCF12_ZEB1_ENSG00000130770	proximal	359	0.0382855	0.0049546	0.0049546	-0.225787
ENSG00000130812	chr19_10340754_10340930	EGR1	NA	distal	254	0.0301836	0.00357074	0.000145372	-0.473262
ENSG00000130844	chr19_54023969_54024483	TCF12	NA	proximal	359	0.0155687	0.00151617	0.00151617	-0.243007
ENSG00000132423	chr6_99841711_99842232	CHD2	NA	proximal	359	0.0118422	0.00109393	0.00109393	-0.293553
ENSG00000132744	chr11_67423834_67424094	SPI1	NA	proximal	359	0.0623742	0.00880577	0.00880577	0.296662
ENSG00000132793	chr20_39769934_39770225	SPI1	NA	distal	359	0.0999634	0.0162564	0.0162564	0.201782
ENSG00000133313	chr18_72163298_72164048	PBX3	NA	proximal	359	1.59209e-14	1.76899e-16	5.21395e-05	-0.297076
ENSG00000133313	chr18_72168141_72168417	ELF1	NA	proximal	359	1.59209e-14	1.76899e-16	3.61866e-16	-0.658794
ENSG00000133466	chr22_37595264_37595816	PAX5	NA	proximal	359	1.06724e-11	1.95312e-13	7.84303e-14	-0.622582
ENSG00000133466	chr22_37599844_37600145	USF1	NA	proximal	359	1.06724e-11	1.95312e-13	7.18182e-06	-0.401818
ENSG00000134265	chr18_10520156_10520400	ZNF143	NA	proximal	359	0.0335802	0.00419204	0.00419204	-0.226105
ENSG00000134460	chr10_6092030_6092246	BATF	NA	distal	359	0.0934937	0.0149196	0.0220713	-0.21389
ENSG00000134460	chr10_6113887_6114163	ELF1	NA	distal	359	0.0934937	0.0149196	0.00899919	-0.249756
ENSG00000134955	chr11_124942369_124942758	USF2	NA	proximal	359	0.000753871	5.02581e-05	5.02581e-05	0.365946
ENSG00000135074	chr5_156945969_156946535	PBX3	NA	distal	359	0.0321591	0.00393056	0.00393056	0.210116
ENSG00000135318	chr6_86159061_86159411	ELF1	chr6_86159061_86159411_ELF1_SPI1_ENSG00000135318	proximal	177	3.03626e-08	8.13638e-10	8.13638e-10	-0.778123
ENSG00000135318	chr6_86159061_86159411	SPI1	chr6_86159061_86159411_ELF1_SPI1_ENSG00000135318	proximal	177	3.03626e-08	8.13638e-10	8.13638e-10	-0.778123
ENSG00000136045	chr12_108079306_108079940	MAX	chr12_108079306_108079940_MAX_MYC_SIN3A_ENSG00000136045	proximal	359	0.0297489	0.00349987	0.000935981	-0.303379
ENSG00000136045	chr12_108079306_108079940	MYC	chr12_108079306_108079940_MAX_MYC_SIN3A_ENSG00000136045	proximal	359	0.0297489	0.00349987	0.000935981	-0.303379
ENSG00000136045	chr12_108079306_108079940	SIN3A	chr12_108079306_108079940_MAX_MYC_SIN3A_ENSG00000136045	proximal	359	0.0297489	0.00349987	0.000935981	-0.303379
ENSG00000136643	chr1_212965021_212965359	TCF12	NA	distal	359	0.0268298	0.0030863	0.0030863	0.452918
ENSG00000136824	chr9_106855976_106856779	MYC	chr9_106855976_106856779_MYC_SIN3A_ENSG00000136824	proximal	359	0.0650411	0.0093363	0.0093363	0.196431
ENSG00000136824	chr9_106855976_106856779	SIN3A	chr9_106855976_106856779_MYC_SIN3A_ENSG00000136824	proximal	359	0.0650411	0.0093363	0.0093363	0.196431
ENSG00000137547	chr8_55047611_55047984	ELF1	NA	proximal	359	5.77949e-08	1.6243e-09	0.000226915	-0.919424
ENSG00000138363	chr2_216176600_216176960	ZNF143	NA	proximal	359	0.0117563	0.00106806	0.0086215	0.287563
ENSG00000138780	chr4_106629736_106630047	SRF	chr4_106629736_106630047_SRF_ZEB1_ENSG00000138780	proximal	359	0.00020325	1.15573e-05	1.15573e-05	0.479519
ENSG00000138780	chr4_106629736_106630047	ZEB1	chr4_106629736_106630047_SRF_ZEB1_ENSG00000138780	proximal	359	0.00020325	1.15573e-05	1.15573e-05	0.479519
ENSG00000138801	chr4_108641134_108641913	NRF1	NA	proximal	359	3.04791e-06	1.21518e-07	1.21518e-07	-0.63847
ENSG00000139190	chr12_6579687_6580442	ELF1	NA	proximal	359	4.08428e-06	1.68176e-07	2.79422e-08	-0.466076
ENSG00000139370	chr12_129300391_129300666	EBF1	NA	proximal	359	0.0731213	0.0110399	0.00561537	-0.22349
ENSG00000141314	chr17_30611057_30611194	EBF1	NA	distal	359	0.0252882	0.0028098	0.000830656	-0.314433
ENSG00000141664	chr18_60193325_60194204	SP1	NA	proximal	356	0.000926043	6.29362e-05	6.29362e-05	0.453475
ENSG00000142224	chr1_206907940_206908180	EBF1	NA	distal	359	0.00978449	0.000850547	0.000850547	-0.254284
ENSG00000143093	chr1_110090986_110091361	TCF12	NA	distal	359	0.0180742	0.00180742	0.00180742	-0.43177
ENSG00000143110	chr1_112019398_112019925	SP1	NA	proximal	359	0.0105307	0.000936063	0.00030818	0.655721
ENSG00000143195	chr1_166938442_166938658	SPI1	NA	proximal	359	1.12951e-05	5.16771e-07	5.16771e-07	-0.467086
ENSG00000144655	chr3_39190606_39190855	EBF1	NA	proximal	359	0.0241288	0.0026179	0.00430428	-0.258331
ENSG00000144655	chr3_39267959_39268233	BATF	NA	distal	359	0.0241288	0.0026179	0.0293206	0.174631
ENSG00000144815	chr3_101497856_101498163	ELF1	NA	proximal	359	0.0113481	0.00101614	0.00101614	-0.465685
ENSG00000145241	chr4_68410972_68411452	GABPA	NA	proximal	359	0.0316169	0.0038193	0.00138986	-0.427638
ENSG00000146054	chr5_180626119_180626521	PAX5	NA	proximal	358	0.00956619	0.000825319	2.26042e-05	-0.567074
ENSG00000146109	chr6_27114420_27115363	SIN3A	NA	distal	338	0.000341881	2.12279e-05	1.04325e-05	-0.589465
ENSG00000146243	chr6_79577405_79577786	ELF1	NA	proximal	359	1.23733e-08	3.23484e-10	3.23484e-10	-0.745765
ENSG00000146856	chr7_134853875_134854179	BATF	NA	distal	359	0.00335968	0.000254721	5.22091e-05	0.603879
ENSG00000147874	chr9_19102751_19103160	SIX5	chr9_19102751_19103160_SIX5_ENSG00000147874	proximal	359	0.0894481	0.0139726	0.00356709	0.480208
ENSG00000148153	chr9_115141933_115142283	EBF1	NA	distal	359	0.0716593	0.0107723	0.0107723	-0.229957
ENSG00000149591	chr11_116703034_116703234	CTCF	NA	distal	359	1.32299e-06	4.84233e-08	4.84233e-08	-0.566427
ENSG00000149635	chr20_45173670_45173932	SP1	NA	proximal	359	0.097286	0.0157056	0.0157056	0.232542
ENSG00000150977	chr12_123911580_123912272	RXRA	chr12_123911580_123912272_RXRA_USF1_ENSG00000150977	proximal	359	8.65905e-10	1.98083e-11	1.98083e-11	-0.488312
ENSG00000150977	chr12_123911580_123912272	USF1	chr12_123911580_123912272_RXRA_USF1_ENSG00000150977	proximal	359	8.65905e-10	1.98083e-11	1.98083e-11	-0.488312
ENSG00000151690	chr2_191399034_191399894	TCF12	NA	distal	359	9.16652e-19	5.99119e-21	2.15921e-21	-0.812214
ENSG00000151948	chr12_129341028_129341442	BATF	NA	proximal	359	4.62018e-06	1.93263e-07	1.93263e-07	-0.698975
ENSG00000152219	chr11_30344334_30345021	NFKB1	NA	proximal	359	4.46161e-12	6.12378e-14	6.12979e-11	-0.535957
ENSG00000152291	chr2_85554947_85555659	SPI1	NA	proximal	359	2.5165e-17	2.1382e-19	2.1382e-19	0.591552
ENSG00000152749	chr13_95248275_95248690	SP1	NA	proximal	359	0.00213524	0.000159096	0.000159096	0.315237
ENSG00000154319	chr8_11828092_11828334	CTCF	NA	distal	358	0.000442624	2.83511e-05	6.93936e-05	0.311237
ENSG00000154743	chr3_12525587_12526338	MYC	NA	proximal	359	2.29689e-07	7.05582e-09	7.05582e-09	0.968527
ENSG00000154864	chr18_10878761_10879047	TCF12	NA	distal	359	0.00303328	0.000227992	0.000227992	-0.285917
ENSG00000155666	chr16_27379393_27379749	SPI1	NA	distal	358	0.0371834	0.00471476	0.00471476	-0.446708
ENSG00000158050	chr2_96825282_96825458	EGR1	NA	distal	359	0.0904591	0.0142488	0.0142488	0.186625
ENSG00000159166	chr1_201372588_201372812	POU2F2	NA	proximal	359	6.34873e-08	1.82578e-09	1.82578e-09	-0.383748
ENSG00000159173	chr1_201372588_201372812	POU2F2	NA	distal	359	0.0448312	0.00591889	0.001917	-0.228695
ENSG00000159202	chr17_46985176_46986061	SPI1	NA	proximal	359	4.52104e-07	1.50701e-08	1.50701e-08	-0.420976
ENSG00000159212	chr21_36047587_36048087	TCF12	NA	proximal	359	0.0301968	0.00359204	0.00359204	-0.261366
ENSG00000159905	chr19_44455152_44455765	CTCF	NA	proximal	359	0.00948108	0.000811779	0.000811779	-0.378104
ENSG00000160111	chr19_16939801_16940368	NRF1	NA	distal	359	0.0140714	0.00135196	0.00135196	0.414332
ENSG00000160113	chr19_17316118_17316358	SMC3	NA	distal	359	4.05551e-07	1.32533e-08	0.000300134	0.262129
ENSG00000160113	chr19_17336980_17337557	SRF	NA	distal	359	4.05551e-07	1.32533e-08	1.18935e-07	0.609213
ENSG00000160185	chr21_43820728_43820984	POU2F2	NA	proximal	359	0.00184265	0.000134887	0.000134887	0.321791
ENSG00000160213	chr21_45079158_45079497	ELF1	NA	distal	359	0.00050827	3.2888e-05	3.2888e-05	-0.330714
ENSG00000160447	chr9_131591890_131592208	ELF1	NA	distal	359	0.000364962	2.28996e-05	2.28996e-05	0.534338
ENSG00000160716	chr1_154600346_154600790	ELF1	NA	distal	359	0.0127467	0.00119969	0.00119969	0.266467
ENSG00000161217	chr3_196019178_196019708	TBP	NA	proximal	359	0.0569698	0.00796832	0.0019189	0.25288
ENSG00000163249	chr2_208491891_208492174	EGR1	NA	distal	359	0.00548043	0.000458494	0.00016144	0.297974
ENSG00000163251	chr2_208491891_208492174	EGR1	NA	distal	359	2.06164e-06	7.81535e-08	2.45396e-09	0.425877
ENSG00000163945	chr4_1340581_1341026	ELF1	chr4_1340581_1341026_ELF1_ENSG00000163945	proximal	359	0.0329086	0.0040784	0.00469991	0.330227
ENSG00000164111	chr4_122617946_122618619	CTCF	NA	proximal	359	5.17284e-12	8.45235e-14	8.45235e-14	0.994728
ENSG00000164284	chr5_148724784_148725259	ZNF143	NA	proximal	359	3.97561e-05	2.02678e-06	1.0143e-07	0.401976
ENSG00000164574	chr5_153569555_153569936	CTCF	NA	proximal	340	0.0105307	0.000929988	0.000371026	-0.606683
ENSG00000164587	chr5_149829056_149829791	RXRA	NA	proximal	359	7.26309e-05	4.02489e-06	2.09876e-07	0.441831
ENSG00000164715	chr7_97735942_97736689	ELF1	chr7_97735942_97736689_ELF1_SPI1_ENSG00000164715	proximal	359	5.82884e-06	2.5525e-07	4.08576e-08	-0.844546
ENSG00000164715	chr7_97735942_97736689	SPI1	chr7_97735942_97736689_ELF1_SPI1_ENSG00000164715	proximal	359	5.82884e-06	2.5525e-07	4.08576e-08	-0.844546
ENSG00000165025	chr9_93555956_93556388	PAX5	NA	proximal	359	1.10242e-06	3.8909e-08	3.8909e-08	-0.376268
ENSG00000165929	chr14_92339822_92340130	EBF1	NA	proximal	359	0.000109314	6.14447e-06	6.14447e-06	-0.358151
ENSG00000165983	chr10_16478783_16479188	ELF1	NA	proximal	359	7.96657e-20	4.16553e-22	4.16553e-22	0.646431
ENSG00000165985	chr10_16478783_16479188	ELF1	NA	distal	359	0.0259921	0.00293898	0.00293898	0.208864
ENSG00000166068	chr15_38313522_38313874	MEF2A	NA	distal	359	0.0999634	0.0162994	0.00507595	-0.427782
ENSG00000166471	chr11_9335927_9336644	GABPA	NA	proximal	359	2.01469e-05	9.87593e-07	9.87593e-07	0.446813
ENSG00000167272	chr12_121021223_121021503	ZNF143	chr12_121021223_121021503_ZNF143_ENSG00000167272	proximal	359	6.67448e-17	6.5436e-19	1.96316e-19	0.809617
ENSG00000167272	chr12_121022355_121022631	ZEB1	chr12_121022355_121022631_ZEB1_ENSG00000167272	proximal	359	6.67448e-17	6.5436e-19	4.73567e-06	0.439822
ENSG00000167608	chr19_54676744_54677034	ZEB1	NA	proximal	359	0.00548043	0.000456026	0.000456026	0.52515
ENSG00000167723	chr17_3461042_3461704	SP1	NA	proximal	355	1.58934e-05	7.47924e-07	1.97266e-07	-0.355044
ENSG00000167780	chr12_53447448_53448394	CTCF	NA	distal	359	0.0896866	0.0140685	0.00245229	-0.252219
ENSG00000167799	chr11_67423834_67424094	SPI1	NA	distal	359	0.0100628	0.000881314	0.00527195	0.348281
ENSG00000168092	chr11_116703034_116703234	CTCF	NA	distal	359	0.00118233	8.20577e-05	8.20577e-05	-0.396102
ENSG00000168461	chr18_9710789_9711058	BATF	NA	proximal	359	5.8382e-28	1.14474e-30	1.14474e-30	1.0224
ENSG00000168631	chr6_31323304_31323534	USF1	NA	distal	359	0.0690555	0.0102797	0.010941	-0.230694
ENSG00000168646	chr17_63560221_63560454	MEF2A	NA	proximal	359	2.34964e-50	1.53571e-53	9.49619e-53	-1.12592
ENSG00000168765	chr1_110198429_110199135	ELF1	NA	proximal	359	5.07636e-17	4.64503e-19	4.64503e-19	-0.639148
ENSG00000169252	chr5_148200441_148200681	RAD21	NA	proximal	359	0.00516881	0.000425667	0.000425667	0.268764
ENSG00000169299	chr4_37827938_37828504	TCF12	chr4_37827938_37828504_TCF12_ZEB1_ENSG00000169299	proximal	358	0.0345316	0.00435594	0.00435594	0.209499
ENSG00000169299	chr4_37827938_37828504	ZEB1	chr4_37827938_37828504_TCF12_ZEB1_ENSG00000169299	proximal	358	0.0345316	0.00435594	0.00435594	0.209499
ENSG00000169403	chr1_28417784_28418034	CTCF	chr1_28417784_28418034_CTCF_RAD21_SMC3_ENSG00000169403	distal	359	0.0241288	0.0026162	0.0026162	-0.451903
ENSG00000169403	chr1_28417784_28418034	RAD21	chr1_28417784_28418034_CTCF_RAD21_SMC3_ENSG00000169403	distal	359	0.0241288	0.0026162	0.0026162	-0.451903
ENSG00000169403	chr1_28417784_28418034	SMC3	chr1_28417784_28418034_CTCF_RAD21_SMC3_ENSG00000169403	distal	359	0.0241288	0.0026162	0.0026162	-0.451903
ENSG00000171222	chr20_34542161_34542650	ZEB1	NA	proximal	355	0.00342414	0.000264084	0.000264084	-0.425133
ENSG00000171811	chr10_134753873_134754113	RAD21	NA	proximal	359	5.85791e-07	1.99092e-08	1.99092e-08	0.676636
ENSG00000172215	chr3_46249740_46250120	ELF1	NA	distal	359	0.0258369	0.00288766	0.00288766	-0.340256
ENSG00000172667	chr3_178786640_178787256	RAD21	chr3_178786640_178787256_RAD21_SMC3_ENSG00000172667	proximal	358	0.000940989	6.45776e-05	6.45776e-05	0.405695
ENSG00000172667	chr3_178786640_178787256	SMC3	chr3_178786640_178787256_RAD21_SMC3_ENSG00000172667	proximal	358	0.000940989	6.45776e-05	6.45776e-05	0.405695
ENSG00000172671	chr10_46167974_46168462	RFX5	NA	proximal	359	0.00145853	0.000104861	6.23629e-05	0.630392
ENSG00000172954	chr2_30669930_30670220	NRF1	NA	proximal	359	0.00339962	0.000259971	0.000259971	0.314708
ENSG00000173200	chr3_122294928_122295807	SIN3A	NA	proximal	359	4.10845e-08	1.12781e-09	1.12781e-09	0.476088
ENSG00000173621	chr11_66623390_66624214	SPI1	NA	proximal	359	9.28366e-12	1.63829e-13	1.63829e-13	-0.570515
ENSG00000173786	chr17_40118477_40118831	BRCA1	NA	proximal	359	0.070204	0.0105077	0.0105077	0.201878
ENSG00000174123	chr4_38784462_38784794	RAD21	NA	proximal	359	5.96142e-05	3.15605e-06	3.15605e-06	-0.3815
ENSG00000176531	chr19_44008409_44008628	CTCF	NA	proximal	359	1.19913e-08	3.05659e-10	3.05659e-10	-0.521116
ENSG00000177181	chr1_43123713_43124259	SIN3A	chr1_43123713_43124259_SIN3A_USF1_ENSG00000177181	distal	359	0.0688213	0.0101483	0.0101483	0.193165
ENSG00000177181	chr1_43123713_43124259	USF1	chr1_43123713_43124259_SIN3A_USF1_ENSG00000177181	distal	359	0.0688213	0.0101483	0.0101483	0.193165
ENSG00000177469	chr17_40567092_40567368	EGR1	NA	proximal	359	0.022324	0.00230536	0.00230536	-0.449726
ENSG00000178381	chr7_1209518_1209824	ZNF143	NA	proximal	359	0.0248785	0.00273176	0.00273176	0.289451
ENSG00000179163	chr1_24192052_24192429	MEF2A	NA	proximal	359	6.13459e-05	3.32791e-06	3.32791e-06	-0.348094
ENSG00000179344	chr6_32590819_32591216	MEF2A	NA	distal	53	2.48183e-05	1.2328e-06	0.0393648	-1.24532
ENSG00000179598	chr17_16894717_16895027	TCF12	NA	distal	359	0.0910456	0.0144007	0.0144007	-0.41912
ENSG00000182004	chr1_203830452_203831341	SP1	NA	proximal	359	0.0372904	0.0047527	0.0047527	0.354986
ENSG00000182827	chr1_226369786_226370001	ZNF143	NA	proximal	358	0.0487034	0.00655745	0.00655745	-0.256451
ENSG00000182923	chr3_134204379_134205136	SP1	NA	proximal	359	0.0925156	0.0146937	0.0146937	-0.203558
ENSG00000183172	chr22_42475321_42476297	CHD2	NA	proximal	359	7.59221e-15	7.93956e-17	7.93956e-17	-0.6074
ENSG00000183562	chr11_3071001_3071397	ZNF143	NA	distal	359	2.63304e-13	3.44189e-15	3.44189e-15	0.918793
ENSG00000183624	chr3_128902501_128903155	SP1	NA	distal	359	0.0658018	0.00957315	0.00957315	-0.189973
ENSG00000183682	chr1_39957041_39957213	ZEB1	NA	proximal	359	0.0241109	0.00256868	0.00256868	0.218277
ENSG00000184517	chr16_75186566_75186913	EBF1	NA	proximal	359	0.0279381	0.00325031	0.00325031	0.366794
ENSG00000184898	chr2_152117695_152118361	ELF1	NA	proximal	359	9.8106e-14	1.15419e-15	1.15419e-15	0.519161
ENSG00000185028	chr5_190594_190856	USF1	NA	proximal	359	0.0175139	0.0017285	0.0017285	0.350837
ENSG00000185420	chr1_246670303_246670747	CTCF	NA	proximal	359	0.0118422	0.00109908	0.00109908	0.352576
ENSG00000185608	chr22_19466360_19467718	EGR1	NA	distal	359	0.0630294	0.00893947	0.00893947	-0.356893
ENSG00000185947	chr16_31044008_31044974	SIN3A	NA	distal	359	0.00573034	0.000483146	0.000483146	-0.276902
ENSG00000186153	chr16_78132048_78132341	NFKB1	NA	proximal	359	0.000309621	1.88201e-05	1.88201e-05	-0.312455
ENSG00000186314	chr5_145205291_145205562	POU2F2	NA	proximal	359	0.0855597	0.0131415	0.0131415	-0.198791
ENSG00000186648	chr14_24527558_24527798	CTCF	chr14_24527558_24527798_CTCF_RAD21_SMC3_ENSG00000186648	proximal	359	0.0113674	0.0010253	0.0010253	-0.251881
ENSG00000186648	chr14_24527558_24527798	RAD21	chr14_24527558_24527798_CTCF_RAD21_SMC3_ENSG00000186648	proximal	359	0.0113674	0.0010253	0.0010253	-0.251881
ENSG00000186648	chr14_24527558_24527798	SMC3	chr14_24527558_24527798_CTCF_RAD21_SMC3_ENSG00000186648	proximal	359	0.0113674	0.0010253	0.0010253	-0.251881
ENSG00000187624	chr17_603801_604049	CTCF	chr17_603801_604049_CTCF_RAD21_ENSG00000187624	distal	355	0.0265476	0.00303649	0.0014858	-0.331401
ENSG00000187624	chr17_603801_604049	RAD21	chr17_603801_604049_CTCF_RAD21_ENSG00000187624	distal	355	0.0265476	0.00303649	0.0014858	-0.331401
ENSG00000187624	chr17_617938_618312	ELF1	chr17_617938_618312_ELF1_ENSG00000187624	distal	355	0.0265476	0.00303649	0.0200417	0.173373
ENSG00000188404	chr1_169681218_169681492	CTCF	chr1_169681218_169681492_CTCF_RAD21_SMC3_ENSG00000188404	proximal	359	0.0517103	0.00702989	0.00702989	0.259963
ENSG00000188404	chr1_169681218_169681492	RAD21	chr1_169681218_169681492_CTCF_RAD21_SMC3_ENSG00000188404	proximal	359	0.0517103	0.00702989	0.00702989	0.259963
ENSG00000188404	chr1_169681218_169681492	SMC3	chr1_169681218_169681492_CTCF_RAD21_SMC3_ENSG00000188404	proximal	359	0.0517103	0.00702989	0.00702989	0.259963
ENSG00000196126	chr6_32554091_32554307	SPI1	NA	proximal	356	0.0321591	0.00392805	0.034053	0.270143
ENSG00000196126	chr6_32557390_32557804	RFX5	NA	proximal	356	0.0321591	0.00392805	0.00256202	0.454886
ENSG00000196141	chr2_200819987_200820712	NR2C2	NA	distal	359	0.0538103	0.00735056	0.00247486	0.302743
ENSG00000196405	chr14_100539088_100539574	EBF1	NA	distal	359	0.032872	0.00403917	0.00403917	-0.517756
ENSG00000196735	chr6_32590819_32591216	MEF2A	NA	proximal	53	3.50523e-07	1.12259e-08	0.0343427	-1.00843
ENSG00000196754	chr1_153590145_153590385	CTCF	chr1_153590145_153590385_CTCF_SMC3_ENSG00000196754	distal	359	0.00144274	0.000102783	0.000102783	0.300487
ENSG00000196754	chr1_153590145_153590385	SMC3	chr1_153590145_153590385_CTCF_SMC3_ENSG00000196754	distal	359	0.00144274	0.000102783	0.000102783	0.300487
ENSG00000197361	chr15_63887988_63888264	ELF1	NA	proximal	359	0.0261384	0.0029726	0.0029726	-0.235229
ENSG00000197980	chr3_156391562_156392524	TCF12	NA	distal	359	0.00442703	0.000353005	0.00016516	-0.518172
ENSG00000198185	chr20_45142057_45142435	ZNF143	NA	proximal	359	5.26495e-06	2.27116e-07	2.27116e-07	0.480509
ENSG00000198498	chr4_164416104_164416474	ELF1	chr4_164416104_164416474_ELF1_GABPA_ENSG00000198498	proximal	359	7.26309e-05	4.03505e-06	4.03505e-06	0.343339
ENSG00000198498	chr4_164416104_164416474	GABPA	chr4_164416104_164416474_ELF1_GABPA_ENSG00000198498	proximal	359	7.26309e-05	4.03505e-06	4.03505e-06	0.343339
ENSG00000203875	chr6_86159061_86159411	ELF1	chr6_86159061_86159411_ELF1_SPI1_ENSG00000203875	distal	177	5.28101e-09	1.24259e-10	1.24259e-10	-0.734623
ENSG00000203875	chr6_86159061_86159411	SPI1	chr6_86159061_86159411_ELF1_SPI1_ENSG00000203875	distal	177	5.28101e-09	1.24259e-10	1.24259e-10	-0.734623
ENSG00000204632	chr6_30080868_30081187	NFKB1	NA	distal	359	1.18349e-07	3.48086e-09	3.48086e-09	0.446884
ENSG00000204642	chr6_29690951_29691362	ELF1	NA	proximal	359	2.69623e-06	1.05734e-07	1.38101e-07	-0.593867
ENSG00000204642	chr6_30080868_30081187	NFKB1	NA	distal	359	2.69623e-06	1.05734e-07	0.0369623	-0.15518
ENSG00000205863	chr13_24473741_24474007	CTCF	chr13_24473741_24474007_CTCF_SMC3_ENSG00000205863	proximal	359	1.51611e-07	4.55825e-09	4.55825e-09	-0.433227
ENSG00000205863	chr13_24473741_24474007	SMC3	chr13_24473741_24474007_CTCF_SMC3_ENSG00000205863	proximal	359	1.51611e-07	4.55825e-09	4.55825e-09	-0.433227
ENSG00000206530	chr3_113250895_113252317	ELF1	NA	distal	359	0.00141256	9.97098e-05	9.97098e-05	0.311139
ENSG00000206561	chr3_15900395_15900731	TCF12	NA	distal	359	0.0221629	0.00227423	0.00227423	-0.264238
ENSG00000212743	chr10_6389516_6389757	SPI1	NA	proximal	359	0.0316169	0.00382296	0.00382296	0.233185
ENSG00000214872	chr11_57413776_57414052	EBF1	NA	distal	359	0.000284425	1.71027e-05	1.71027e-05	-0.315381
ENSG00000215114	chr8_59323590_59324142	ETS1	chr8_59323590_59324142_ETS1_GABPA_TCF12_ENSG00000215114	proximal	359	0.00497458	0.00040642	0.00040642	-0.303353
ENSG00000215114	chr8_59323590_59324142	GABPA	chr8_59323590_59324142_ETS1_GABPA_TCF12_ENSG00000215114	proximal	359	0.00497458	0.00040642	0.00040642	-0.303353
ENSG00000215114	chr8_59323590_59324142	TCF12	chr8_59323590_59324142_ETS1_GABPA_TCF12_ENSG00000215114	proximal	359	0.00497458	0.00040642	0.00040642	-0.303353
ENSG00000221887	chr18_61637721_61637946	ELF1	NA	distal	359	0.0461301	0.00612053	0.00612053	-0.395603
ENSG00000231389	chr6_33040636_33040852	SPI1	chr6_33040636_33040852_SPI1_ENSG00000231389	proximal	359	5.0802e-12	7.96894e-14	5.0689e-13	0.815066
ENSG00000243156	chr22_18539627_18539928	BATF	NA	distal	359	0.0790227	0.0120342	0.0120342	0.242879
ENSG00000253304	chr1_29213186_29213734	MAX	chr1_29213186_29213734_MAX_USF1_ENSG00000253304	distal	359	0.0235137	0.00247256	0.00247256	-0.411145
ENSG00000253304	chr1_29213186_29213734	USF1	chr1_29213186_29213734_MAX_USF1_ENSG00000253304	distal	359	0.0235137	0.00247256	0.00247256	-0.411145
ENSG00000257704	chr19_47780887_47781156	USF2	chr19_47780887_47781156_USF2_ENSG00000257704	proximal	359	0.0241288	0.00259762	0.00022969	0.285419
ENSG00000258572	chr14_95982298_95982780	SPI1	NA	proximal	359	0.0127687	0.00121845	0.000441913	-0.330787
ENSG00000258920	chr14_89883139_89883315	EGR1	NA	proximal	359	0.000251267	1.47804e-05	1.47804e-05	0.502665

### Sheet: Table S2
# Table S2: Significant associations between TF-binding affinity CRM variants and target gene expression identified with the threshold-free approach
gene_id	CRM_chr_start_end	TF	perfect_cor_id	gene_p_value_FDR_corrected	gene_p_value	en_p_value	en_coef	single_binding_variant_coef
ENSG00000002587	chr4_10956416_10956803	SPI1	NA	0.0357528	0.00563958	0.0491	-0.0450361	NA
ENSG00000003402	chr2_201753871_201754240	ETS1	chr2_201753871_201754240.ETS1_chr2_201753871_201754240.GABPA_chr2_201753871_201754240.SIN3A_chr2_201753871_201754240.ZNF143_chr2_201753871_201754240.ELF1_ENSG00000003402	2.56187e-10	6.70965e-12	0	0.0981289	NA
ENSG00000003402	chr2_201753871_201754240	SPI1	NA	2.56187e-10	6.70965e-12	0.0001	-0.108199	NA
ENSG00000003402	chr2_201827687_201828675	SP1	NA	2.56187e-10	6.70965e-12	0.0188	-0.947248	NA
ENSG00000003402	chr2_202098005_202098407	SP1	NA	2.56187e-10	6.70965e-12	0.0003	0.0960906	NA
ENSG00000003402	chr2_201753871_201754240	GABPA	chr2_201753871_201754240.ETS1_chr2_201753871_201754240.GABPA_chr2_201753871_201754240.SIN3A_chr2_201753871_201754240.ZNF143_chr2_201753871_201754240.ELF1_ENSG00000003402	2.56187e-10	6.70965e-12	0	0.0981289	NA
ENSG00000003402	chr2_201753871_201754240	SIN3A	chr2_201753871_201754240.ETS1_chr2_201753871_201754240.GABPA_chr2_201753871_201754240.SIN3A_chr2_201753871_201754240.ZNF143_chr2_201753871_201754240.ELF1_ENSG00000003402	2.56187e-10	6.70965e-12	0	-0.0981289	NA
ENSG00000003402	chr2_201753871_201754240	ZNF143	chr2_201753871_201754240.ETS1_chr2_201753871_201754240.GABPA_chr2_201753871_201754240.SIN3A_chr2_201753871_201754240.ZNF143_chr2_201753871_201754240.ELF1_ENSG00000003402	2.56187e-10	6.70965e-12	0	-0.0981289	NA
ENSG00000003402	chr2_201753871_201754240	ELF1	chr2_201753871_201754240.ETS1_chr2_201753871_201754240.GABPA_chr2_201753871_201754240.SIN3A_chr2_201753871_201754240.ZNF143_chr2_201753871_201754240.ELF1_ENSG00000003402	2.56187e-10	6.70965e-12	0	0.0981289	NA
ENSG00000004534	chr3_49843712_49843972	SP1	chr3_49843712_49843972.SP1_chr3_49843712_49843972.EGR1_ENSG00000004534	0.00199886	0.000185608	0	-0.102805	NA
ENSG00000004534	chr3_49843712_49843972	EGR1	chr3_49843712_49843972.SP1_chr3_49843712_49843972.EGR1_ENSG00000004534	0.00199886	0.000185608	0	0.102805	NA
ENSG00000004660	chr17_3808602_3808790	TCF12	NA	5.13359e-06	2.48531e-07	0	-0.135497	NA
ENSG00000004660	chr17_3814558_3815325	TCF12	chr17_3814558_3815325.TCF12_chr17_3814558_3815325.TBP_ENSG00000004660	5.13359e-06	2.48531e-07	0.0007	0.107276	NA
ENSG00000004660	chr17_3814558_3815325	TBP	chr17_3814558_3815325.TCF12_chr17_3814558_3815325.TBP_ENSG00000004660	5.13359e-06	2.48531e-07	0.0007	-0.107276	NA
ENSG00000005700	chr6_82958158_82958374	BATF	NA	0.0106701	0.00130624	0	0.188079	NA
ENSG00000007341	chr1_113044523_113044776	RAD21	NA	0.0127521	0.00159907	0	0.137653	NA
ENSG00000008256	chr7_6312159_6312499	NRF1	NA	0.0024886	0.000235528	0	0.169123	NA
ENSG00000010270	chr7_38217390_38218058	PAX5	NA	0.00011131	7.3544e-06	0	0.204818	NA
ENSG00000010270	chr7_38217390_38218058	SPI1	chr7_38217390_38218058.SPI1_chr7_38217390_38218058.IRF3_ENSG00000010270	0.00011131	7.3544e-06	0.0035	0.133726	NA
ENSG00000010270	chr7_38217390_38218058	IRF3	chr7_38217390_38218058.SPI1_chr7_38217390_38218058.IRF3_ENSG00000010270	0.00011131	7.3544e-06	0.0035	-0.133726	NA
ENSG00000010539	chr16_3332726_3333622	ZNF143	NA	0.0548703	0.00947165	0.0016	0.0584476	NA
ENSG00000011376	chr3_45422699_45422955	MEF2A	NA	0.00518593623319679+E42	0.00056181	0.0052	-0.0509208	NA
ENSG00000011376	chr3_45429864_45430235	ELF1	chr3_45429864_45430235.ELF1_chr3_45429864_45430235.NRF1_chr3_45429864_45430235.SIN3A_chr3_45429864_45430235.SP1_chr3_45429864_45430235.ZNF143_chr3_45429864_45430235.ATF3_ENSG00000011376	0.00518594	0.00056181	0.0124	-0.0927319	NA
ENSG00000011376	chr3_45429864_45430235	NRF1	chr3_45429864_45430235.ELF1_chr3_45429864_45430235.NRF1_chr3_45429864_45430235.SIN3A_chr3_45429864_45430235.SP1_chr3_45429864_45430235.ZNF143_chr3_45429864_45430235.ATF3_ENSG00000011376	0.00518594	0.00056181	0.0124	-0.0927319	NA
ENSG00000011376	chr3_45429864_45430235	SIN3A	chr3_45429864_45430235.ELF1_chr3_45429864_45430235.NRF1_chr3_45429864_45430235.SIN3A_chr3_45429864_45430235.SP1_chr3_45429864_45430235.ZNF143_chr3_45429864_45430235.ATF3_ENSG00000011376	0.00518594	0.00056181	0.0124	-0.0927319	NA
ENSG00000011376	chr3_45429864_45430235	SP1	chr3_45429864_45430235.ELF1_chr3_45429864_45430235.NRF1_chr3_45429864_45430235.SIN3A_chr3_45429864_45430235.SP1_chr3_45429864_45430235.ZNF143_chr3_45429864_45430235.ATF3_ENSG00000011376	0.00518594	0.00056181	0.0124	-0.0927319	NA
ENSG00000011376	chr3_45429864_45430235	ZNF143	chr3_45429864_45430235.ELF1_chr3_45429864_45430235.NRF1_chr3_45429864_45430235.SIN3A_chr3_45429864_45430235.SP1_chr3_45429864_45430235.ZNF143_chr3_45429864_45430235.ATF3_ENSG00000011376	0.00518594	0.00056181	0.0124	-0.0927319	NA
ENSG00000011376	chr3_45429864_45430235	ATF3	chr3_45429864_45430235.ELF1_chr3_45429864_45430235.NRF1_chr3_45429864_45430235.SIN3A_chr3_45429864_45430235.SP1_chr3_45429864_45430235.ZNF143_chr3_45429864_45430235.ATF3_ENSG00000011376	0.00518594	0.00056181	0.0124	-0.0927319	NA
ENSG00000013503	chr12_106751315_106752516	POU2F2	NA	2.37814e-05	1.361e-06	0	0.0857221	NA
ENSG00000013503	chr12_106751315_106752516	SPI1	chr12_106751315_106752516.SPI1_chr12_106751315_106752516.GABPA_ENSG00000013503	2.37814e-05	1.361e-06	0	0.144745	NA
ENSG00000013503	chr12_106751315_106752516	GABPA	chr12_106751315_106752516.SPI1_chr12_106751315_106752516.GABPA_ENSG00000013503	2.37814e-05	1.361e-06	0	0.144745	NA
ENSG00000014138	chr11_65021510_65021750	SMC3	NA	1.75147e-07	6.60277e-09	0	-0.279409	NA
ENSG00000014914	chr1_149969574_149970192	SPI1	NA	0.0250361	0.00359645	0.0075	-0.0562908	NA
ENSG00000014914	chr1_150138252_150138492	SMC3	NA	0.0250361	0.00359645	0.0027	0.556616	NA
ENSG00000021355	chr6_2932312_2932728	RAD21	NA	1.10346e-29	3.58471e-32	0	0.094667	NA
ENSG00000021355	chr6_2940469_2941014	SP1	chr6_2940469_2941014.SP1_chr6_2940469_2941014.BATF_ENSG00000021355	1.10346e-29	3.58471e-32	0	-0.103878	NA
ENSG00000021355	chr6_2940469_2941014	BATF	chr6_2940469_2941014.SP1_chr6_2940469_2941014.BATF_ENSG00000021355	1.10346e-29	3.58471e-32	0	0.103878	NA
ENSG00000023572	chr1_193073612_193073828	SPI1	NA	0.00429663	0.000451828	0	0.119871	NA
ENSG00000023572	chr1_193074131_193074567	SIN3A	NA	0.00429663	0.000451828	0.0236	0.0755717	NA
ENSG00000023608	chr14_62228755_62229250	ELF1	NA	0.0501896	0.00847448	0.0022	0.457436	NA
ENSG00000023608	chr14_62228755_62229250	SIN3A	NA	0.0501896	0.00847448	0.001	-0.106042	NA
ENSG00000023892	chr6_35267621_35267776	SPI1	NA	0.0101316	0.00123026	0	0.200058	NA
ENSG00000025156	chr6_122720318_122720910	NRF1	NA	0.0251866	0.00363306	NA	NA	24.9817
ENSG00000025772	chr20_43588954_43589199	NRF1	NA	4.11232e-12	8.64893e-14	0	0.266488	NA
ENSG00000025772	chr20_43596048_43596389	SPI1	NA	4.11232e-12	8.64893e-14	0.0411	-0.0528014	NA
ENSG00000026751	chr1_160682534_160682891	PAX5	NA	0.000113056	7.51462e-06	0.0093	0.0453392	NA
ENSG00000026751	chr1_160800402_160800642	SMC3	NA	0.000113056	7.51462e-06	0.0026	0.0657935	NA
ENSG00000027847	chr5_177026942_177027277	SRF	NA	0.00083524	6.96034e-05	0.0333	0.0193531	NA
ENSG00000030110	chr6_33547889_33548220	ZNF143	chr6_33547889_33548220.ZNF143_chr6_33547889_33548220.SP1_ENSG00000030110	2.34777e-22	1.39748e-24	0	0.402105	NA
ENSG00000030110	chr6_33547889_33548220	SP1	chr6_33547889_33548220.ZNF143_chr6_33547889_33548220.SP1_ENSG00000030110	2.34777e-22	1.39748e-24	0	-0.402105	NA
ENSG00000033327	chr11_78285676_78286037	USF1	NA	0.00642426	0.000709983	0.0012	0.0600644	NA
ENSG00000035141	chr2_70528055_70528908	CTCF	NA	2.07216e-15	3.1658e-17	0	-0.0611044	NA
ENSG00000035141	chr2_70529010_70529392	RAD21	NA	2.07216e-15	3.1658e-17	0.0098	-0.098022	NA
ENSG00000035141	chr2_70529010_70529392	SIN3A	NA	2.07216e-15	3.1658e-17	0	0.226587	NA
ENSG00000035403	chr10_75757546_75758035	SP1	chr10_75757546_75758035.SP1_chr10_75757546_75758035.SIN3A_ENSG00000035403	0.0354692	0.00558077	NA	NA	1.00557
ENSG00000035499	chr5_59995192_59996344	CTCF	NA	0.0100762	0.00122154	0.0009	0.0688176	NA
ENSG00000035499	chr5_59995192_59996344	ETS1	NA	0.0100762	0.00122154	0.0066	0.0901117	NA
ENSG00000038427	chr5_82768896_82769172	EGR1	NA	0.0102806	0.00125244	0.0045	0.104185	NA
ENSG00000038427	chr5_82770337_82770587	SIN3A	NA	0.0102806	0.00125244	0.0005	-0.0869357	NA
ENSG00000039650	chr19_50370287_50371046	SIN3A	NA	0.0415954	0.00675101	0.0003	0.0842707	NA
ENSG00000040275	chr5_169010564_169010962	EGR1	chr5_169010564_169010962.EGR1_chr5_169010564_169010962.ZBTB33_chr5_169008681_169008921.RAD21_ENSG00000040275	0.0205302	0.00282698	NA	NA	-482073
ENSG00000043143	chr5_133862142_133863006	CTCF	NA	3.73998e-05	2.19649e-06	0	-0.196028	NA
ENSG00000043514	chr1_40348948_40349308	MAX	NA	2.35936e-21	1.54482e-23	0	0.129266	NA
ENSG00000043514	chr1_40358637_40358764	SPI1	NA	2.35936e-21	1.54482e-23	0	0.0483893	NA
ENSG00000043514	chr1_40385235_40385507	EGR1	NA	2.35936e-21	1.54482e-23	0	0.087252	NA
ENSG00000044090	chr6_43021419_43021824	SIN3A	NA	0.0427563	0.00698184	0.0479	-0.0410679	NA
ENSG00000044090	chr6_43027000_43027700	SP1	NA	0.0427563	0.00698184	0.0094	0.0486397	NA
ENSG00000047188	chr5_112846609_112846849	RAD21	NA	0.0544357	0.00936423	0.0453	-0.044584	NA
ENSG00000047188	chr5_112849159_112849607	PAX5	NA	0.0544357	0.00936423	0.0039	-0.10219	NA
ENSG00000047579	chr6_15662159_15662860	EGR1	NA	0.0654734	0.0116137	0	-0.096591	NA
ENSG00000049239	chr1_9294523_9295100	POU2F2	chr1_9294523_9295100.POU2F2_chr1_9294523_9295100.SIN3A_chr1_9294523_9295100.ZNF143_chr1_9294523_9295100.EGR1_ENSG00000049239	0.000181274	1.25884e-05	0	0.222364	NA
ENSG00000049239	chr1_9294523_9295100	SIN3A	chr1_9294523_9295100.POU2F2_chr1_9294523_9295100.SIN3A_chr1_9294523_9295100.ZNF143_chr1_9294523_9295100.EGR1_ENSG00000049239	0.000181274	1.25884e-05	0	0.222364	NA
ENSG00000049239	chr1_9294523_9295100	ZNF143	chr1_9294523_9295100.POU2F2_chr1_9294523_9295100.SIN3A_chr1_9294523_9295100.ZNF143_chr1_9294523_9295100.EGR1_ENSG00000049239	0.000181274	1.25884e-05	0	0.222364	NA
ENSG00000049239	chr1_9294523_9295100	EGR1	chr1_9294523_9295100.POU2F2_chr1_9294523_9295100.SIN3A_chr1_9294523_9295100.ZNF143_chr1_9294523_9295100.EGR1_ENSG00000049239	0.000181274	1.25884e-05	0	0.222364	NA
ENSG00000050393	chr6_13814274_13815165	ATF3	NA	1.14456e-05	6.04074e-07	0	-0.233679	NA
ENSG00000050393	chr6_14117677_14118345	SP1	chr6_14117677_14118345.SP1_chr6_14117677_14118345.EGR1_ENSG00000050393	1.14456e-05	6.04074e-07	0.0334	0.0544888	NA
ENSG00000050393	chr6_14117677_14118345	EGR1	chr6_14117677_14118345.SP1_chr6_14117677_14118345.EGR1_ENSG00000050393	1.14456e-05	6.04074e-07	0.0334	0.0544888	NA
ENSG00000051620	chr6_138725191_138725526	ELF1	chr6_138725191_138725526.ELF1_chr6_138725191_138725526.GABPA_chr6_138725191_138725526.SPI1_chr6_138724595_138724819.CTCF_ENSG00000051620	3.67606e-20	2.91751e-22	0	0.427342	NA
ENSG00000051620	chr6_138725191_138725526	GABPA	chr6_138725191_138725526.ELF1_chr6_138725191_138725526.GABPA_chr6_138725191_138725526.SPI1_chr6_138724595_138724819.CTCF_ENSG00000051620	3.67606e-20	2.91751e-22	0	0.427342	NA
ENSG00000051620	chr6_138725191_138725526	SPI1	chr6_138725191_138725526.ELF1_chr6_138725191_138725526.GABPA_chr6_138725191_138725526.SPI1_chr6_138724595_138724819.CTCF_ENSG00000051620	3.67606e-20	2.91751e-22	0	0.427342	NA
ENSG00000051620	chr6_138724595_138724819	CTCF	chr6_138725191_138725526.ELF1_chr6_138725191_138725526.GABPA_chr6_138725191_138725526.SPI1_chr6_138724595_138724819.CTCF_ENSG00000051620	3.67606e-20	2.91751e-22	0	0.427342	NA
ENSG00000053747	chr18_21281077_21281277	SPI1	NA	0.00341899	0.00034597	NA	NA	0.279603
ENSG00000054523	chr1_10270286_10270828	ELF1	NA	0.0118769	0.00147518	0.0001	-0.119061	NA
ENSG00000054523	chr1_10270286_10270828	RAD21	NA	0.0118769	0.00147518	0.0008	0.0752529	NA
ENSG00000054983	chr14_88459312_88459870	SIN3A	NA	2.6992e-09	8.06316e-11	0.0043	0.0309347	NA
ENSG00000054983	chr14_88471340_88471821	TBP	NA	2.6992e-09	8.06316e-11	0	0.208794	NA
ENSG00000055211	chr6_149886722_149887444	ZNF143	NA	3.4958e-10	9.36375e-12	0	-0.229907	NA
ENSG00000055332	chr2_37384009_37384325	POU2F2	NA	0.0906387	0.0180378	0.0111	-0.0805028	NA
ENSG00000055732	chr1_85514160_85514444	EGR1	NA	0.0778425	0.0148271	NA	NA	1.68891
ENSG00000056050	chr4_170678888_170679339	SP1	NA	2.40106e-20	1.85796e-22	0	-0.45641	NA
ENSG00000056972	chr6_111580224_111580714	ZNF143	NA	0.0724947	0.0134395	NA	NA	6614.85
ENSG00000057608	chr10_5860898_5861156	SPI1	NA	0.0245729	0.00349579	0.0306	0.0380047	NA
ENSG00000058056	chr3_179371056_179371381	CTCF	NA	0.0202833	0.00278493	0	-0.132429	NA
ENSG00000058056	chr3_179371056_179371381	USF1	NA	0.0202833	0.00278493	0.003	-0.42294	NA
ENSG00000058804	chr1_54303716_54304479	MYC	NA	0.0170016	0.00224665	0	0.108003	NA
ENSG00000059691	chr4_152681976_152682535	RAD21	chr4_152681976_152682535.RAD21_chr4_152681976_152682535.GABPA_ENSG00000059691	1.43116e-06	6.10515e-08	0	0.121289	NA
ENSG00000059691	chr4_152681976_152682535	GABPA	chr4_152681976_152682535.RAD21_chr4_152681976_152682535.GABPA_ENSG00000059691	1.43116e-06	6.10515e-08	0	0.121289	NA
ENSG00000060237	chr12_751677_752127	ETS1	chr12_751677_752127.ETS1_chr12_751677_752127.ELF1_ENSG00000060237	0.0396733	0.00639181	0.0018	-0.150761	NA
ENSG00000060237	chr12_751677_752127	ELF1	chr12_751677_752127.ETS1_chr12_751677_752127.ELF1_ENSG00000060237	0.0396733	0.00639181	0.0018	-0.150761	NA
ENSG00000063046	chr12_53399841_53401094	EGR1	NA	0.00782046	0.000893767	0	0.157202	NA
ENSG00000063046	chr12_53399841_53401094	SPI1	NA	0.00782046	0.000893767	0.0327	0.295037	NA
ENSG00000064666	chr19_1026364_1026838	ELF1	NA	0.000577071	4.51123e-05	0.0207	0.031758	NA
ENSG00000064886	chr1_111746178_111746820	NRF1	NA	1.35638e-28	4.84421e-31	0.0068	-0.0927786	NA
ENSG00000064886	chr1_111748411_111748592	MEF2A	NA	1.35638e-28	4.84421e-31	0.0113	-0.0562366	NA
ENSG00000064886	chr1_111758444_111759178	RXRA	NA	1.35638e-28	4.84421e-31	0	-0.266523	NA
ENSG00000064886	chr1_111765535_111765827	CTCF	chr1_111765535_111765827.CTCF_chr1_111765535_111765827.PAX5_chr1_111765535_111765827.SMC3_chr1_111765535_111765827.SP1_chr1_111765535_111765827.TCF12_chr1_111765535_111765827.ZEB1_chr1_111759863_111760173.USF2_ENSG00000064886	1.35638e-28	4.84421e-31	0	0.108864	NA
ENSG00000064886	chr1_111765535_111765827	PAX5	chr1_111765535_111765827.CTCF_chr1_111765535_111765827.PAX5_chr1_111765535_111765827.SMC3_chr1_111765535_111765827.SP1_chr1_111765535_111765827.TCF12_chr1_111765535_111765827.ZEB1_chr1_111759863_111760173.USF2_ENSG00000064886	1.35638e-28	4.84421e-31	0	0.108864	NA
ENSG00000064886	chr1_111765535_111765827	SMC3	chr1_111765535_111765827.CTCF_chr1_111765535_111765827.PAX5_chr1_111765535_111765827.SMC3_chr1_111765535_111765827.SP1_chr1_111765535_111765827.TCF12_chr1_111765535_111765827.ZEB1_chr1_111759863_111760173.USF2_ENSG00000064886	1.35638e-28	4.84421e-31	0	0.108864	NA
ENSG00000064886	chr1_111765535_111765827	SP1	chr1_111765535_111765827.CTCF_chr1_111765535_111765827.PAX5_chr1_111765535_111765827.SMC3_chr1_111765535_111765827.SP1_chr1_111765535_111765827.TCF12_chr1_111765535_111765827.ZEB1_chr1_111759863_111760173.USF2_ENSG00000064886	1.35638e-28	4.84421e-31	0	0.108864	NA
ENSG00000064886	chr1_111765535_111765827	TCF12	chr1_111765535_111765827.CTCF_chr1_111765535_111765827.PAX5_chr1_111765535_111765827.SMC3_chr1_111765535_111765827.SP1_chr1_111765535_111765827.TCF12_chr1_111765535_111765827.ZEB1_chr1_111759863_111760173.USF2_ENSG00000064886	1.35638e-28	4.84421e-31	0	0.108864	NA
ENSG00000064886	chr1_111765535_111765827	ZEB1	chr1_111765535_111765827.CTCF_chr1_111765535_111765827.PAX5_chr1_111765535_111765827.SMC3_chr1_111765535_111765827.SP1_chr1_111765535_111765827.TCF12_chr1_111765535_111765827.ZEB1_chr1_111759863_111760173.USF2_ENSG00000064886	1.35638e-28	4.84421e-31	0	-0.108864	NA
ENSG00000064886	chr1_111759863_111760173	USF2	chr1_111765535_111765827.CTCF_chr1_111765535_111765827.PAX5_chr1_111765535_111765827.SMC3_chr1_111765535_111765827.SP1_chr1_111765535_111765827.TCF12_chr1_111765535_111765827.ZEB1_chr1_111759863_111760173.USF2_ENSG00000064886	1.35638e-28	4.84421e-31	0	-0.108864	NA
ENSG00000065060	chr6_34759630_34759954	CTCF	NA	5.61439e-09	1.78235e-10	0	0.319678	NA
ENSG00000065559	chr17_11924071_11924303	SP1	NA	5.83873e-05	3.60287e-06	0	0.247246	NA
ENSG00000065600	chr1_212588033_212588565	PAX5	NA	0.000590528	4.64775e-05	0	0.14317	NA
ENSG00000066084	chr12_50898550_50899018	RAD21	NA	5.08239e-15	8.06728e-17	0	0.333653	NA
ENSG00000067533	chr1_218458470_218458857	ZNF143	chr1_218458470_218458857.ZNF143_chr1_218458470_218458857.SP1_ENSG00000067533	0.00755609	0.000854936	NA	NA	-232.625
ENSG00000068724	chr2_47144750_47145058	POU2F2	NA	2.69595e-07	1.03238e-08	0	0.245158	NA
ENSG00000068796	chr5_61601576_61602076	NRF1	NA	0.0219569	0.00305393	0	0.167403	NA
ENSG00000069869	chr15_56285484_56286012	CTCF	NA	0.0346342	0.00541503	0.0018	0.0623674	NA
ENSG00000070371	chr22_19279337_19279653	ZNF143	chr22_19279337_19279653.ZNF143_chr22_19279337_19279653.CHD2_ENSG00000070371	5.08132e-18	5.44427e-20	0	-0.238183	NA
ENSG00000070371	chr22_19279337_19279653	CHD2	chr22_19279337_19279653.ZNF143_chr22_19279337_19279653.CHD2_ENSG00000070371	5.08132e-18	5.44427e-20	0	-0.238183	NA
ENSG00000070404	chr19_679954_681132	CTCF	NA	0.0151062	0.00195721	0.004	0.0518396	NA
ENSG00000070444	chr17_1588033_1588414	SP1	NA	4.99465e-05	3.0622e-06	0.0312	-0.0614009	NA
ENSG00000070444	chr17_2295993_2296303	EGR1	NA	4.99465e-05	3.0622e-06	0	0.103641	NA
ENSG00000070476	chr3_126194671_126194991	ZNF143	NA	2.09059e-05	1.17211e-06	0	0.242785	NA
ENSG00000070540	chr17_66507870_66508729	USF2	NA	0.0552882	0.00958768	0.0317	0.0359026	NA
ENSG00000070831	chr1_22378982_22379353	SP1	NA	0.0682461	0.0123208	0.0009	-0.0892497	NA
ENSG00000070915	chr16_56905085_56905408	NFKB1	NA	6.51774e-05	4.08652e-06	0	0.186452	NA
ENSG00000071967	chr2_172370435_172370663	PAX5	NA	0.000824853	6.84104e-05	NA	NA	6274.62
ENSG00000072818	chr17_7240231_7240554	SP1	NA	2.37814e-05	1.36366e-06	0	0.215906	NA
ENSG00000072818	chr17_7387049_7388410	NRF1	chr17_7387049_7388410.NRF1_chr17_7387049_7388410.EGR1_ENSG00000072818	2.37814e-05	1.36366e-06	0.0232	0.0512855	NA
ENSG00000072818	chr17_7387049_7388410	EGR1	chr17_7387049_7388410.NRF1_chr17_7387049_7388410.EGR1_ENSG00000072818	2.37814e-05	1.36366e-06	0.0232	0.0512855	NA
ENSG00000073605	chr17_38020276_38020675	RAD21	chr17_38020276_38020675.RAD21_chr17_38020276_38020675.NRF1_ENSG00000073605	0.000123127	8.25733e-06	0	-0.0805194	NA
ENSG00000073605	chr17_38020276_38020675	NRF1	chr17_38020276_38020675.RAD21_chr17_38020276_38020675.NRF1_ENSG00000073605	0.000123127	8.25733e-06	0	-0.0805194	NA
ENSG00000074319	chr11_18548111_18548628	SIX5	NA	4.60223e-09	1.44276e-10	NA	NA	-2.99208e+06
ENSG00000074696	chr15_65822705_65823007	NRF1	NA	5.43023e-14	9.26588e-16	0	-0.143246	NA
ENSG00000074696	chr15_65822705_65823007	SIN3A	NA	5.43023e-14	9.26588e-16	0	-0.216349	NA
ENSG00000074842	chr19_4670184_4670559	USF2	chr19_4670184_4670559.USF2_chr19_4670184_4670559.USF1_ENSG00000074842	0.0248646	0.00355955	0.0144	0.0405818	NA
ENSG00000074842	chr19_4670184_4670559	USF1	chr19_4670184_4670559.USF2_chr19_4670184_4670559.USF1_ENSG00000074842	0.0248646	0.00355955	0.0144	0.0405818	NA
ENSG00000075975	chr3_12598281_12598762	EBF1	NA	0.0768966	0.0145402	0.0037	-0.0995236	NA
ENSG00000076003	chr2_136633297_136634405	EGR1	NA	0.0821545	0.0158115	0.0449	-0.096627	NA
ENSG00000076003	chr2_136633297_136634405	RFX5	chr2_136633297_136634405.RFX5_chr2_136633297_136634405.ELF1_ENSG00000076003	0.0821545	0.0158115	0.0031	1.19663	NA
ENSG00000076003	chr2_136633297_136634405	ELF1	chr2_136633297_136634405.RFX5_chr2_136633297_136634405.ELF1_ENSG00000076003	0.0821545	0.0158115	0.0031	-1.19663	NA
ENSG00000076067	chr12_56693578_56694519	PAX5	NA	0.0705079	0.0129265	0.0066	-0.0605053	NA
ENSG00000076248	chr12_109531078_109531603	SMC3	chr12_109531078_109531603.SMC3_chr12_109531078_109531603.ZNF143_chr12_109531078_109531603.RAD21_ENSG00000076248	1.51205e-06	6.57021e-08	0	-0.238582	NA
ENSG00000076248	chr12_109531078_109531603	ZNF143	chr12_109531078_109531603.SMC3_chr12_109531078_109531603.ZNF143_chr12_109531078_109531603.RAD21_ENSG00000076248	1.51205e-06	6.57021e-08	0	0.238582	NA
ENSG00000076248	chr12_109531078_109531603	RAD21	chr12_109531078_109531603.SMC3_chr12_109531078_109531603.ZNF143_chr12_109531078_109531603.RAD21_ENSG00000076248	1.51205e-06	6.57021e-08	0	0.238582	NA
ENSG00000076356	chr1_208305565_208305841	RAD21	chr1_208305565_208305841.RAD21_chr1_208305565_208305841.CTCF_ENSG00000076356	0.0658144	0.0117265	NA	NA	279.258
ENSG00000076650	chr19_33571945_33572246	ETS1	chr19_33571945_33572246.ETS1_chr19_33571945_33572246.ZEB1_chr19_33571945_33572246.ELF1_ENSG00000076650	3.4277e-09	1.05415e-10	0	-0.269809	NA
ENSG00000076650	chr19_33864289_33864789	SIN3A	NA	3.4277e-09	1.05415e-10	0.0395	0.0677244	NA
ENSG00000076650	chr19_33571945_33572246	ZEB1	chr19_33571945_33572246.ETS1_chr19_33571945_33572246.ZEB1_chr19_33571945_33572246.ELF1_ENSG00000076650	3.4277e-09	1.05415e-10	0	-0.269809	NA
ENSG00000076650	chr19_33571945_33572246	ELF1	chr19_33571945_33572246.ETS1_chr19_33571945_33572246.ZEB1_chr19_33571945_33572246.ELF1_ENSG00000076650	3.4277e-09	1.05415e-10	0	-0.269809	NA
ENSG00000077238	chr16_27211064_27211385	PBX3	NA	0.0468568	0.00777227	0	-0.100333	NA
ENSG00000077420	chr10_26727557_26727747	EGR1	NA	8.55621e-05	5.56833e-06	0.0039	0.0894616	NA
ENSG00000077420	chr10_26736347_26736610	MEF2A	NA	8.55621e-05	5.56833e-06	0.0152	-0.0262782	NA
ENSG00000078142	chr18_39534937_39535333	GABPA	NA	4.24033e-06	2.0192e-07	NA	NA	13237.8
ENSG00000078177	chr4_40058760_40059067	SPI1	chr4_40058760_40059067.SPI1_chr4_40058760_40059067.ELF1_ENSG00000078177	0.000945816	8.05069e-05	0	0.119489	NA
ENSG00000078177	chr4_40058760_40059067	ELF1	chr4_40058760_40059067.SPI1_chr4_40058760_40059067.ELF1_ENSG00000078177	0.000945816	8.05069e-05	0	-0.119489	NA
ENSG00000078237	chr12_4430083_4430589	SPI1	NA	0.0274841	0.00406263	NA	NA	10549.8
ENSG00000078401	chr6_12290202_12290759	CTCF	NA	0.0670243	0.0120127	0	-0.105081	NA
ENSG00000078804	chr20_33292100_33292682	ELF1	NA	0.00741564	0.000832788	0.001	0.411139	NA
ENSG00000078804	chr20_33296849_33297116	SP1	chr20_33296849_33297116.SP1_chr20_33296849_33297116.EGR1_ENSG00000078804	0.00741564	0.000832788	0	0.147417	NA
ENSG00000078804	chr20_33296849_33297116	EGR1	chr20_33296849_33297116.SP1_chr20_33296849_33297116.EGR1_ENSG00000078804	0.00741564	0.000832788	0	0.147417	NA
ENSG00000079308	chr2_218621312_218621552	SMC3	NA	0.0724947	0.0134421	0.0001	-0.103393	NA
ENSG00000079691	chr6_25279136_25279771	CHD2	NA	8.52584e-11	2.08071e-12	0.0415	0.21502	NA
ENSG00000079691	chr6_25279136_25279771	SMC3	NA	8.52584e-11	2.08071e-12	0.0008	0.0847391	NA
ENSG00000079691	chr6_25405107_25405499	SPI1	NA	8.52584e-11	2.08071e-12	0	-0.200438	NA
ENSG00000079785	chr2_15731692_15732248	GABPA	NA	7.56606e-15	1.23099e-16	0	-0.199879	NA
ENSG00000081014	chr15_51057585_51058103	TCF12	chr15_51057585_51058103.TCF12_chr15_51057585_51058103.SIN3A_ENSG00000081014	0.0522797	0.00888962	0	-0.121877	NA
ENSG00000081014	chr15_51057585_51058103	SIN3A	chr15_51057585_51058103.TCF12_chr15_51057585_51058103.SIN3A_ENSG00000081014	0.0522797	0.00888962	0	0.121877	NA
ENSG00000081320	chr2_197040835_197041380	TCF12	chr2_197040835_197041380.TCF12_chr2_197040835_197041380.PAX5_ENSG00000081320	0.0321144	0.00493323	0.0159	-0.0868592	NA
ENSG00000081320	chr2_197040835_197041380	PAX5	chr2_197040835_197041380.TCF12_chr2_197040835_197041380.PAX5_ENSG00000081320	0.0321144	0.00493323	0.0159	0.0868592	NA
ENSG00000081791	chr5_141071671_141071947	SMC3	NA	9.63786e-05	6.34875e-06	0.0153	-0.0856971	NA
ENSG00000081791	chr5_141293722_141294104	CTCF	NA	9.63786e-05	6.34875e-06	0	0.130006	NA
ENSG00000082074	chr5_39264664_39265008	SPI1	NA	2.02054e-08	6.81533e-10	0	0.317369	NA
ENSG00000082212	chr18_48404952_48405650	SP1	NA	2.84109e-05	1.65167e-06	0	0.250017	NA
ENSG00000083828	chr19_57946434_57947100	SP1	NA	0.0738347	0.0137268	NA	NA	2006.56
ENSG00000084636	chr1_32164964_32165225	TCF12	chr1_32164964_32165225.TCF12_chr1_32164964_32165225.PAX5_ENSG00000084636	9.94708e-07	4.16435e-08	NA	NA	-0.0948223
ENSG00000085382	chr6_105307419_105307576	SRF	NA	9.26541e-08	3.36423e-09	NA	NA	-310812
ENSG00000085982	chr2_234475124_234475543	PBX3	NA	1.71046e-17	2.03626e-19	0	0.428707	NA
ENSG00000086504	chr16_420411_420801	ZNF143	chr16_420411_420801.ZNF143_chr16_420411_420801.SP1_ENSG00000086504	3.08212e-17	3.73034e-19	0	0.393118	NA
ENSG00000086504	chr16_420411_420801	SP1	chr16_420411_420801.ZNF143_chr16_420411_420801.SP1_ENSG00000086504	3.08212e-17	3.73034e-19	0	-0.393118	NA
ENSG00000087076	chr19_49339025_49339372	SMC3	NA	0.0105254	0.00128434	0	-0.14756	NA
ENSG00000087157	chr17_76117469_76117596	EBF1	NA	0.0391875	0.00630576	0.048	0.0504068	NA
ENSG00000087157	chr17_76382200_76382396	PBX3	NA	0.0391875	0.00630576	0	0.0969402	NA
ENSG00000087237	chr16_56964979_56966220	ELF1	chr16_56964979_56966220.ELF1_chr16_56964979_56966220.ATF3_ENSG00000087237	0.0482858	0.00807528	0.0084	-0.0745046	NA
ENSG00000087237	chr16_57005185_57005503	SMC3	chr16_57005185_57005503.SMC3_chr16_57005185_57005503.TCF12_chr16_57005185_57005503.PAX5_ENSG00000087237	0.0482858	0.00807528	0.0073	0.0595018	NA
ENSG00000087237	chr16_56964979_56966220	ATF3	chr16_56964979_56966220.ELF1_chr16_56964979_56966220.ATF3_ENSG00000087237	0.0482858	0.00807528	0.0084	-0.0745046	NA
ENSG00000087237	chr16_57005185_57005503	TCF12	chr16_57005185_57005503.SMC3_chr16_57005185_57005503.TCF12_chr16_57005185_57005503.PAX5_ENSG00000087237	0.0482858	0.00807528	0.0073	-0.0595018	NA
ENSG00000087237	chr16_57005185_57005503	PAX5	chr16_57005185_57005503.SMC3_chr16_57005185_57005503.TCF12_chr16_57005185_57005503.PAX5_ENSG00000087237	0.0482858	0.00807528	0.0073	0.0595018	NA
ENSG00000087470	chr12_32834463_32834639	EGR1	NA	0.00387855	0.000404785	NA	NA	-0.280662
ENSG00000088035	chr1_63833138_63833549	SIN3A	NA	0.00987635	0.00118947	NA	NA	60.8363
ENSG00000088451	chr13_95253719_95254578	SIN3A	NA	0.0240106	0.00339198	0.0003	0.221292	NA
ENSG00000088451	chr13_95253719_95254578	SP1	NA	0.0240106	0.00339198	0.0353	-0.0548438	NA
ENSG00000088812	chr20_3451082_3451312	USF1	NA	0.0275728	0.00408669	NA	NA	0.0589636
ENSG00000088826	chr20_4093584_4093971	POU2F2	NA	0.00453484	0.000479578	NA	NA	581.328
ENSG00000088832	chr20_1305683_1306228	ZNF143	NA	0.0369195	0.00584045	NA	NA	-4550.17
ENSG00000088833	chr20_1447347_1447766	PAX5	NA	0.0761831	0.014375	0.0017	0.0731167	NA
ENSG00000089041	chr12_121566608_121567314	MAX	NA	0.0965611	0.0194927	0.0003	-0.206473	NA
ENSG00000089041	chr12_121566608_121567314	USF1	NA	0.0965611	0.0194927	0.0456	0.0541263	NA
ENSG00000089127	chr12_113418644_113418920	RFX5	NA	8.67273e-08	3.0974e-09	NA	NA	-352.967
ENSG00000089177	chr20_16553949_16554482	SP1	chr20_16553949_16554482.SP1_chr20_16553949_16554482.NRF1_ENSG00000089177	6.09992e-06	3.01365e-07	NA	NA	87935.9
ENSG00000089902	chr14_103230460_103230932	SPI1	NA	0.0147739	0.0019083	0.0124	-0.0441248	NA
ENSG00000090054	chr9_94877513_94877920	ATF3	NA	0.0182116	0.00243545	0.0158	-0.0685373	NA
ENSG00000090376	chr12_66584944_66585177	SPI1	NA	8.24707e-11	1.99459e-12	0	0.301596	NA
ENSG00000090376	chr12_66590566_66590906	POU2F2	NA	8.24707e-11	1.99459e-12	0.0155	0.377034	NA
ENSG00000090432	chr1_20834526_20834863	ATF3	NA	5.7243e-16	8.06399e-18	0	-0.425054	NA
ENSG00000090487	chr15_65281712_65282742	EGR1	NA	0.0869292	0.0171099	0.0051	-0.0917303	NA
ENSG00000090686	chr1_22117989_22118471	POU2F2	NA	0.0229738	0.00322727	0	0.104631	NA
ENSG00000091436	chr2_173940437_173940754	ELF1	NA	0.000960058	8.21002e-05	0	0.223594	NA
ENSG00000091622	chr17_6451860_6452056	PBX3	NA	0.000569535	4.42971e-05	NA	NA	0.831511
ENSG00000092871	chr17_33307262_33307604	TBP	NA	0.0164387	0.00215922	0.0103	0.0625844	NA
ENSG00000092871	chr17_33308056_33308370	SMC3	chr17_33308056_33308370.SMC3_chr17_33308056_33308370.CTCF_ENSG00000092871	0.0164387	0.00215922	0.0246	0.0456263	NA
ENSG00000092871	chr17_33308056_33308370	CTCF	chr17_33308056_33308370.SMC3_chr17_33308056_33308370.CTCF_ENSG00000092871	0.0164387	0.00215922	0.0246	0.0456263	NA
ENSG00000093144	chr6_127664381_127664880	PAX5	chr6_127664381_127664880.PAX5_chr6_127664381_127664880.GABPA_ENSG00000093144	0.0901701	0.0179267	NA	NA	995.615
ENSG00000095209	chr9_108456712_108457049	SIN3A	NA	5.69428e-11	1.32189e-12	0	0.334732	NA
ENSG00000096063	chr6_35995175_35995736	PAX5	NA	0.0411145	0.00664848	0	0.121626	NA
ENSG00000096717	chr10_69643960_69645057	ELF1	NA	0.00315854	0.000313379	0	-0.130675	NA
ENSG00000099326	chr19_59083955_59085182	ELF1	NA	0.000617338	4.89951e-05	0.0005	0.0806071	NA
ENSG00000099365	chr16_31879985_31880225	RAD21	chr16_31879985_31880225.RAD21_chr16_31879985_31880225.SMC3_chr16_31879985_31880225.CTCF_ENSG00000099365	0.0193578	0.00263097	0.0038	0.0519803	NA
ENSG00000099365	chr16_31879985_31880225	SMC3	chr16_31879985_31880225.RAD21_chr16_31879985_31880225.SMC3_chr16_31879985_31880225.CTCF_ENSG00000099365	0.0193578	0.00263097	0.0038	0.0519803	NA
ENSG00000099365	chr16_31879985_31880225	CTCF	chr16_31879985_31880225.RAD21_chr16_31879985_31880225.SMC3_chr16_31879985_31880225.CTCF_ENSG00000099365	0.0193578	0.00263097	0.0038	-0.0519803	NA
ENSG00000099785	chr19_8477800_8478311	SP1	NA	0.000604451	4.77324e-05	0	-0.144267	NA
ENSG00000099795	chr19_14682581_14683092	TCF12	chr19_14682581_14683092.TCF12_chr19_14682581_14683092.SIN3A_ENSG00000099795	0.0215241	0.00298946	NA	NA	-1.795
ENSG00000099822	chr19_584415_584812	RAD21	NA	0.0291781	0.00441724	0.0315	-0.255019	NA
ENSG00000099822	chr19_588154_588394	SMC3	chr19_588154_588394.SMC3_chr19_588154_588394.CTCF_ENSG00000099822	0.0291781	0.00441724	0	-0.11693	NA
ENSG00000099822	chr19_588154_588394	CTCF	chr19_588154_588394.SMC3_chr19_588154_588394.CTCF_ENSG00000099822	0.0291781	0.00441724	0	-0.11693	NA
ENSG00000099994	chr22_24574506_24574752	CTCF	NA	0.026655	0.00388718	0.0116	-0.0724201	NA
ENSG00000099994	chr22_24585694_24585934	SMC3	chr22_24585694_24585934.SMC3_chr22_24585694_24585934.RAD21_ENSG00000099994	0.026655	0.00388718	0.0007	-0.0782701	NA
ENSG00000099994	chr22_24585694_24585934	RAD21	chr22_24585694_24585934.SMC3_chr22_24585694_24585934.RAD21_ENSG00000099994	0.026655	0.00388718	0.0007	0.0782701	NA
ENSG00000100056	chr22_19132017_19132507	ZNF143	chr22_19132017_19132507.ZNF143_chr22_19132017_19132507.SIX5_ENSG00000100056	0.0496069	0.00835641	0	-0.151583	NA
ENSG00000100056	chr22_19132017_19132507	SIX5	chr22_19132017_19132507.ZNF143_chr22_19132017_19132507.SIX5_ENSG00000100056	0.0496069	0.00835641	0	-0.151583	NA
ENSG00000100075	chr22_19165826_19166640	SIN3A	NA	5.31772e-08	1.86753e-09	0.0109	-0.104745	NA
ENSG00000100147	chr22_42095361_42095639	MAX	NA	1.03392e-11	2.25838e-13	0.0096	0.0634982	NA
ENSG00000100147	chr22_42196412_42196847	PAX5	NA	1.03392e-11	2.25838e-13	0.0001	0.0359577	NA
ENSG00000100243	chr22_43045430_43045738	ELF1	chr22_43045430_43045738.ELF1_chr22_43045430_43045738.EGR1_ENSG00000100243	0.0670243	0.0120218	0.0001	0.0979155	NA
ENSG00000100243	chr22_43045430_43045738	EGR1	chr22_43045430_43045738.ELF1_chr22_43045430_43045738.EGR1_ENSG00000100243	0.0670243	0.0120218	0.0001	0.0979155	NA
ENSG00000100299	chr22_51059789_51060426	SPI1	NA	1.23915e-17	1.42601e-19	0	-0.351553	NA
ENSG00000100299	chr22_51066391_51066823	CTCF	NA	1.23915e-17	1.42601e-19	0.0015	-0.0594075	NA
ENSG00000100321	chr22_39739577_39739817	RAD21	chr22_39739577_39739817.RAD21_chr22_39739577_39739817.SMC3_chr22_39739577_39739817.ZNF143_chr22_39739577_39739817.CTCF_ENSG00000100321	5.09809e-24	2.83227e-26	0	0.382149	NA
ENSG00000100321	chr22_39795578_39795939	SIN3A	chr22_39795578_39795939.SIN3A_chr22_39795578_39795939.CTCF_ENSG00000100321	5.09809e-24	2.83227e-26	0	-0.119802	NA
ENSG00000100321	chr22_39739577_39739817	SMC3	chr22_39739577_39739817.RAD21_chr22_39739577_39739817.SMC3_chr22_39739577_39739817.ZNF143_chr22_39739577_39739817.CTCF_ENSG00000100321	5.09809e-24	2.83227e-26	0	0.382149	NA
ENSG00000100321	chr22_39739577_39739817	ZNF143	chr22_39739577_39739817.RAD21_chr22_39739577_39739817.SMC3_chr22_39739577_39739817.ZNF143_chr22_39739577_39739817.CTCF_ENSG00000100321	5.09809e-24	2.83227e-26	0	0.382149	NA
ENSG00000100321	chr22_39739577_39739817	CTCF	chr22_39739577_39739817.RAD21_chr22_39739577_39739817.SMC3_chr22_39739577_39739817.ZNF143_chr22_39739577_39739817.CTCF_ENSG00000100321	5.09809e-24	2.83227e-26	0	0.382149	NA
ENSG00000100321	chr22_39795578_39795939	CTCF	chr22_39795578_39795939.SIN3A_chr22_39795578_39795939.CTCF_ENSG00000100321	5.09809e-24	2.83227e-26	0	0.119802	NA
ENSG00000100364	chr22_45631221_45631557	PAX5	NA	6.81667e-16	9.87335e-18	0.032	-0.334462	NA
ENSG00000100364	chr22_45631221_45631557	TCF12	chr22_45631221_45631557.TCF12_chr22_45631221_45631557.TBP_ENSG00000100364	6.81667e-16	9.87335e-18	0	-0.165257	NA
ENSG00000100364	chr22_45636884_45637144	SP1	NA	6.81667e-16	9.87335e-18	0	-0.144906	NA
ENSG00000100364	chr22_45645060_45645463	POU2F2	NA	6.81667e-16	9.87335e-18	0	0.198118	NA
ENSG00000100364	chr22_45631221_45631557	TBP	chr22_45631221_45631557.TCF12_chr22_45631221_45631557.TBP_ENSG00000100364	6.81667e-16	9.87335e-18	0	0.165257	NA
ENSG00000100365	chr22_37252399_37252780	ATF3	NA	1.61573e-06	7.05278e-08	0.03	-0.0708511	NA
ENSG00000100365	chr22_37252399_37252780	SPI1	NA	1.61573e-06	7.05278e-08	0	-0.125653	NA
ENSG00000100365	chr22_37256827_37257590	TCF12	NA	1.61573e-06	7.05278e-08	0	-0.0978677	NA
ENSG00000100376	chr22_45705287_45706123	SIN3A	chr22_45705287_45706123.SIN3A_chr22_45705287_45706123.SP1_chr22_45705287_45706123.ELF1_ENSG00000100376	0.00945749	0.00112777	0	-0.12416	NA
ENSG00000100376	chr22_45705287_45706123	SP1	chr22_45705287_45706123.SIN3A_chr22_45705287_45706123.SP1_chr22_45705287_45706123.ELF1_ENSG00000100376	0.00945749	0.00112777	0	-0.12416	NA
ENSG00000100376	chr22_45705287_45706123	ELF1	chr22_45705287_45706123.SIN3A_chr22_45705287_45706123.SP1_chr22_45705287_45706123.ELF1_ENSG00000100376	0.00945749	0.00112777	0	-0.12416	NA
ENSG00000100413	chr22_41939831_41940807	SP1	NA	2.37645e-06	1.06563e-07	0	-0.0857268	NA
ENSG00000100473	chr14_31343513_31343910	NRF1	NA	0.0949272	0.0190796	0	0.141384	NA
ENSG00000100504	chr14_51411030_51411260	NRF1	NA	1.53012e-05	8.28814e-07	0.0002	-0.0821817	NA
ENSG00000100504	chr14_51669915_51670461	SMC3	chr14_51669915_51670461.SMC3_chr14_51669915_51670461.EBF1_ENSG00000100504	1.53012e-05	8.28814e-07	0.0001	0.0618565	NA
ENSG00000100504	chr14_51669915_51670461	EBF1	chr14_51669915_51670461.SMC3_chr14_51669915_51670461.EBF1_ENSG00000100504	1.53012e-05	8.28814e-07	0.0001	0.0618565	NA
ENSG00000100526	chr14_54863323_54863895	RFX5	chr14_54863323_54863895.RFX5_chr14_54863323_54863895.PBX3_ENSG00000100526	0.00128762	0.000113689	NA	NA	1.65376
ENSG00000100564	chr14_68066792_68067189	CTCF	NA	3.49397e-16	4.85274e-18	0	0.354724	NA
ENSG00000100564	chr14_68066792_68067189	NRF1	NA	3.49397e-16	4.85274e-18	0.0394	0.0371206	NA
ENSG00000100592	chr14_59655130_59655654	SP1	NA	0.0870162	0.0171605	0.033	0.0436937	NA
ENSG00000100599	chr14_92982561_92982693	SPI1	NA	0.0290311	0.00436618	NA	NA	2203.22
ENSG00000100612	chr14_60631880_60632371	ZNF143	chr14_60631880_60632371.ZNF143_chr14_60631880_60632371.CTCF_ENSG00000100612	0.00917756	0.0010871	NA	NA	1034.15
ENSG00000100625	chr14_62161755_62162409	EGR1	NA	0.0189557	0.00255375	0.0012	-0.0891301	NA
ENSG00000100714	chr14_64970021_64970921	USF1	NA	0.0870607	0.0171876	0.0456	0.0414408	NA
ENSG00000100979	chr20_44440881_44441715	PBX3	NA	0.0295631	0.0044814	0.0007	0.0743609	NA
ENSG00000100994	chr20_25388045_25388519	NFKB1	NA	0.000765342	6.28674e-05	0.0004	-0.0541464	NA
ENSG00000100994	chr20_25677112_25677721	PAX5	chr20_25677112_25677721.PAX5_chr20_25677112_25677721.CHD2_ENSG00000100994	0.000765342	6.28674e-05	0.0001	0.0926733	NA
ENSG00000100994	chr20_25677112_25677721	CHD2	chr20_25677112_25677721.PAX5_chr20_25677112_25677721.CHD2_ENSG00000100994	0.000765342	6.28674e-05	0.0001	-0.0926733	NA
ENSG00000101003	chr20_25388045_25388519	SP1	NA	0.0128999	0.00162298	0.0002	0.0829215	NA
ENSG00000101052	chr20_42219113_42219838	EGR1	NA	3.31795e-12	6.91239e-14	0	-0.266259	NA
ENSG00000101052	chr20_42718646_42718906	SP1	chr20_42718646_42718906.SP1_chr20_42718646_42718906.NFE2_ENSG00000101052	3.31795e-12	6.91239e-14	0.0002	-0.117279	NA
ENSG00000101052	chr20_42718646_42718906	NFE2	chr20_42718646_42718906.SP1_chr20_42718646_42718906.NFE2_ENSG00000101052	3.31795e-12	6.91239e-14	0.0002	-0.117279	NA
ENSG00000101057	chr20_42285993_42286340	TCF12	chr20_42285993_42286340.TCF12_chr20_42285993_42286340.ATF3_ENSG00000101057	7.07965e-22	4.49502e-24	0	-0.163633	NA
ENSG00000101057	chr20_42295298_42295885	ELF1	NA	7.07965e-22	4.49502e-24	0	0.0718475	NA
ENSG00000101057	chr20_42285993_42286340	ATF3	chr20_42285993_42286340.TCF12_chr20_42285993_42286340.ATF3_ENSG00000101057	7.07965e-22	4.49502e-24	0	0.163633	NA
ENSG00000101104	chr20_43540070_43540337	RAD21	chr20_43540070_43540337.RAD21_chr20_43540070_43540337.CTCF_ENSG00000101104	0.00817819	0.000945543	0	-0.175467	NA
ENSG00000101104	chr20_43540070_43540337	CTCF	chr20_43540070_43540337.RAD21_chr20_43540070_43540337.CTCF_ENSG00000101104	0.00817819	0.000945543	0	-0.175467	NA
ENSG00000101158	chr20_57555992_57556712	POU2F2	chr20_57555992_57556712.POU2F2_chr20_57555992_57556712.MYC_ENSG00000101158	0.00189148	0.000174136	0	-0.111091	NA
ENSG00000101158	chr20_57555992_57556712	MYC	chr20_57555992_57556712.POU2F2_chr20_57555992_57556712.MYC_ENSG00000101158	0.00189148	0.000174136	0	-0.111091	NA
ENSG00000101190	chr20_61493274_61493595	SP1	NA	7.21904e-07	2.89334e-08	0	-0.251388	NA
ENSG00000101236	chr20_3995977_3996476	ELF1	NA	0.0159475	0.00207888	0	-0.126376	NA
ENSG00000101236	chr20_3995977_3996476	SIN3A	NA	0.0159475	0.00207888	0.0026	0.254148	NA
ENSG00000101596	chr18_2640960_2641176	SPI1	NA	0.0025791	0.000247164	0	0.195135	NA
ENSG00000101605	chr18_3246001_3246358	RAD21	NA	9.29434e-07	3.87264e-08	0.0029	-0.0825909	NA
ENSG00000101605	chr18_3247036_3248006	SPI1	NA	9.29434e-07	3.87264e-08	0	0.169267	NA
ENSG00000101665	chr18_46303502_46303742	ZNF143	chr18_46303502_46303742.ZNF143_chr18_46303502_46303742.RAD21_ENSG00000101665	0.0271267	0.00397212	0.017	-0.0368899	NA
ENSG00000101665	chr18_46478083_46478302	CTCF	NA	0.0271267	0.00397212	0.0434	0.039674	NA
ENSG00000101665	chr18_46303502_46303742	RAD21	chr18_46303502_46303742.ZNF143_chr18_46303502_46303742.RAD21_ENSG00000101665	0.0271267	0.00397212	0.017	0.0368899	NA
ENSG00000101751	chr18_51796534_51796973	RAD21	chr18_51796534_51796973.RAD21_chr18_51796534_51796973.CTCF_ENSG00000101751	7.33228e-06	3.70979e-07	0.0155	0.0653699	NA
ENSG00000101751	chr18_51796534_51796973	CTCF	chr18_51796534_51796973.RAD21_chr18_51796534_51796973.CTCF_ENSG00000101751	7.33228e-06	3.70979e-07	0.0155	0.0653699	NA
ENSG00000102595	chr13_96705452_96705841	SIN3A	chr13_96705452_96705841.SIN3A_chr13_96705452_96705841.MYC_ENSG00000102595	0.000194228	1.36422e-05	NA	NA	-289.266
ENSG00000102743	chr13_41363387_41363747	SIN3A	NA	1.06151e-16	1.34794e-18	0	0.391171	NA
ENSG00000102753	chr13_50366368_50367480	CTCF	NA	0.0780553	0.014919	NA	NA	-7.37122
ENSG00000102893	chr16_48192303_48192589	SP1	chr16_48192303_48192589.SP1_chr16_48192303_48192589.BATF_ENSG00000102893	0.0644179	0.0113626	NA	NA	12296.3
ENSG00000103037	chr16_58549875_58549983	SIN3A	NA	0.04119	0.00666886	0.0404	-0.0839717	NA
ENSG00000103056	chr16_68479432_68479672	SMC3	chr16_68479432_68479672.SMC3_chr16_68479432_68479672.RAD21_ENSG00000103056	0.0203443	0.00279735	0	0.138949	NA
ENSG00000103056	chr16_68479432_68479672	RAD21	chr16_68479432_68479672.SMC3_chr16_68479432_68479672.RAD21_ENSG00000103056	0.0203443	0.00279735	0	0.138949	NA
ENSG00000103168	chr16_84208932_84209172	CTCF	NA	0.00991562	0.0012001	0	0.119328	NA
ENSG00000103187	chr16_84627165_84627441	ELF1	NA	0.00129202	0.000114333	0.0104	0.0354023	NA
ENSG00000103199	chr16_4818511_4818999	GABPA	chr16_4818511_4818999.GABPA_chr16_4818511_4818999.NRF1_chr16_4818511_4818999.ZBTB33_chr16_4818511_4818999.ETS1_ENSG00000103199	0.00206995	0.000193031	0	0.200647	NA
ENSG00000103199	chr16_4818511_4818999	NRF1	chr16_4818511_4818999.GABPA_chr16_4818511_4818999.NRF1_chr16_4818511_4818999.ZBTB33_chr16_4818511_4818999.ETS1_ENSG00000103199	0.00206995	0.000193031	0	0.200647	NA
ENSG00000103199	chr16_4818511_4818999	ZBTB33	chr16_4818511_4818999.GABPA_chr16_4818511_4818999.NRF1_chr16_4818511_4818999.ZBTB33_chr16_4818511_4818999.ETS1_ENSG00000103199	0.00206995	0.000193031	0	0.200647	NA
ENSG00000103199	chr16_4818511_4818999	ETS1	chr16_4818511_4818999.GABPA_chr16_4818511_4818999.NRF1_chr16_4818511_4818999.ZBTB33_chr16_4818511_4818999.ETS1_ENSG00000103199	0.00206995	0.000193031	0	0.200647	NA
ENSG00000103245	chr16_783764_783970	CTCF	NA	0.000140108	9.5629e-06	0	-0.181427	NA
ENSG00000103260	chr16_764881_765157	SP1	NA	0.0260845	0.0037858	0.0076	-0.122593	NA
ENSG00000103415	chr16_4526137_4526631	SIN3A	chr16_4526137_4526631.SIN3A_chr16_4526137_4526631.SP1_chr16_4524512_4524858.ELF1_ENSG00000103415	0.0335567	0.00522659	0.0133	-1.04361	NA
ENSG00000103415	chr16_4526137_4526631	SP1	chr16_4526137_4526631.SIN3A_chr16_4526137_4526631.SP1_chr16_4524512_4524858.ELF1_ENSG00000103415	0.0335567	0.00522659	0.0133	1.04361	NA
ENSG00000103415	chr16_4524512_4524858	ELF1	chr16_4526137_4526631.SIN3A_chr16_4526137_4526631.SP1_chr16_4524512_4524858.ELF1_ENSG00000103415	0.0335567	0.00522659	0.0133	-1.04361	NA
ENSG00000103479	chr16_53468195_53469179	SIX5	NA	0.0407233	0.00657714	0	-0.197494	NA
ENSG00000103657	chr15_64125885_64126397	TCF12	chr15_64125885_64126397.TCF12_chr15_64125885_64126397.SP1_ENSG00000103657	0.00490537	0.000526548	0.0385	0.0425394	NA
ENSG00000103657	chr15_64302183_64302486	POU2F2	NA	0.00490537	0.000526548	0.0114	0.0861144	NA
ENSG00000103657	chr15_64125885_64126397	SP1	chr15_64125885_64126397.TCF12_chr15_64125885_64126397.SP1_ENSG00000103657	0.00490537	0.000526548	0.0385	0.0425394	NA
ENSG00000104093	chr15_51912867_51913084	SPI1	NA	2.02185e-05	1.12726e-06	0	0.207413	NA
ENSG00000104213	chr8_17434430_17434670	RAD21	chr8_17434430_17434670.RAD21_chr8_17434430_17434670.SMC3_chr8_17434430_17434670.CTCF_ENSG00000104213	0.000435029	3.26272e-05	NA	NA	1.5545
ENSG00000104219	chr8_17009937_17010181	RAD21	NA	4.00542e-08	1.37488e-09	0.0045	-0.0549975	NA
ENSG00000104219	chr8_17014506_17014782	ELF1	NA	4.00542e-08	1.37488e-09	0	0.207794	NA
ENSG00000104361	chr8_99305476_99305607	SPI1	NA	2.04377e-27	8.11019e-30	NA	NA	1.4557
ENSG00000104427	chr8_79428009_79428853	SP1	NA	0.00310428	0.000304012	0	-0.194709	NA
ENSG00000104442	chr8_66546135_66546829	RFX5	NA	0.0453671	0.00746217	NA	NA	-27296.7
ENSG00000104497	chr8_82753627_82755225	RXRA	NA	9.37454e-14	1.64631e-15	0	-0.371154	NA
ENSG00000104823	chr19_39321989_39322731	ETS1	NA	2.95144e-06	1.34689e-07	0.0001	-0.111674	NA
ENSG00000105245	chr19_41193335_41193978	PBX3	chr19_41193335_41193978.PBX3_chr19_41193335_41193978.NRF1_ENSG00000105245	0.00477799	0.00051098	0	0.147004	NA
ENSG00000105245	chr19_41197105_41197355	SIN3A	NA	0.00477799	0.00051098	0.0047	0.121336	NA
ENSG00000105245	chr19_41193335_41193978	NRF1	chr19_41193335_41193978.PBX3_chr19_41193335_41193978.NRF1_ENSG00000105245	0.00477799	0.00051098	0	0.147004	NA
ENSG00000105298	chr19_3626620_3627285	SIN3A	NA	0.00467695	0.00049739	0.0058	-0.0720048	NA
ENSG00000105497	chr19_52074235_52074646	YY1	NA	0.000396937	2.94552e-05	0	0.232676	NA
ENSG00000105656	chr19_18632697_18633639	NRF1	NA	3.235e-18	3.20933e-20	0.0173	-0.0294756	NA
ENSG00000105672	chr19_36138858_36139406	GABPA	NA	0.027312	0.00402635	0	-0.124749	NA
ENSG00000105672	chr19_36485879_36486279	SPI1	NA	0.027312	0.00402635	0.0294	-0.189104	NA
ENSG00000105695	chr19_35786740_35787308	ELF1	NA	0.00246013	0.000231858	0	0.194661	NA
ENSG00000105755	chr19_44029155_44030000	PAX5	chr19_44029155_44030000.PAX5_chr19_44031167_44031544.SP1_chr19_44008409_44008628.CTCF_ENSG00000105755	2.6992e-09	8.0869e-11	0	0.199457	NA
ENSG00000105755	chr19_44079509_44080047	SP1	NA	2.6992e-09	8.0869e-11	0.0005	0.109032	NA
ENSG00000105755	chr19_44031167_44031544	SP1	chr19_44029155_44030000.PAX5_chr19_44031167_44031544.SP1_chr19_44008409_44008628.CTCF_ENSG00000105755	2.6992e-09	8.0869e-11	0	0.199457	NA
ENSG00000105755	chr19_44008409_44008628	CTCF	chr19_44029155_44030000.PAX5_chr19_44031167_44031544.SP1_chr19_44008409_44008628.CTCF_ENSG00000105755	2.6992e-09	8.0869e-11	0	0.199457	NA
ENSG00000105771	chr19_44079509_44080047	SP1	NA	2.11627e-11	4.78681e-13	0.0002	0.0734955	NA
ENSG00000105771	chr19_44258454_44259390	ELF1	chr19_44258454_44259390.ELF1_chr19_44258454_44259390.NRF1_chr19_44258454_44259390.PBX3_chr19_44258454_44259390.EGR1_ENSG00000105771	2.11627e-11	4.78681e-13	0	-0.05862	NA
ENSG00000105771	chr19_44269295_44270008	ETS1	chr19_44269295_44270008.ETS1_chr19_44269295_44270008.ELF1_ENSG00000105771	2.11627e-11	4.78681e-13	0.0354	0.0539909	NA
ENSG00000105771	chr19_44258454_44259390	NRF1	chr19_44258454_44259390.ELF1_chr19_44258454_44259390.NRF1_chr19_44258454_44259390.PBX3_chr19_44258454_44259390.EGR1_ENSG00000105771	2.11627e-11	4.78681e-13	0	-0.05862	NA
ENSG00000105771	chr19_44258454_44259390	PBX3	chr19_44258454_44259390.ELF1_chr19_44258454_44259390.NRF1_chr19_44258454_44259390.PBX3_chr19_44258454_44259390.EGR1_ENSG00000105771	2.11627e-11	4.78681e-13	0	-0.05862	NA
ENSG00000105771	chr19_44258454_44259390	EGR1	chr19_44258454_44259390.ELF1_chr19_44258454_44259390.NRF1_chr19_44258454_44259390.PBX3_chr19_44258454_44259390.EGR1_ENSG00000105771	2.11627e-11	4.78681e-13	0	0.05862	NA
ENSG00000105771	chr19_44269295_44270008	ELF1	chr19_44269295_44270008.ETS1_chr19_44269295_44270008.ELF1_ENSG00000105771	2.11627e-11	4.78681e-13	0.0354	0.0539909	NA
ENSG00000105854	chr7_95060209_95060445	EBF1	NA	0.0314755	0.00482125	0.0003	-0.0938598	NA
ENSG00000105887	chr7_135665529_135665874	PBX3	NA	0.000136466	9.26017e-06	0	-0.269968	NA
ENSG00000105963	chr7_1105453_1105693	CTCF	chr7_1105453_1105693.CTCF_chr7_1105453_1105693.RAD21_chr7_1105453_1105693.SMC3_chr7_1100078_1100637.EBF1_ENSG00000105963	0.0251105	0.0036171	0.0226	0.044897	NA
ENSG00000105963	chr7_994134_994472	RAD21	chr7_994134_994472.RAD21_chr7_994134_994472.CTCF_ENSG00000105963	0.0251105	0.0036171	0.0484	-0.234492	NA
ENSG00000105963	chr7_1105453_1105693	RAD21	chr7_1105453_1105693.CTCF_chr7_1105453_1105693.RAD21_chr7_1105453_1105693.SMC3_chr7_1100078_1100637.EBF1_ENSG00000105963	0.0251105	0.0036171	0.0226	0.044897	NA
ENSG00000105963	chr7_1105453_1105693	SMC3	chr7_1105453_1105693.CTCF_chr7_1105453_1105693.RAD21_chr7_1105453_1105693.SMC3_chr7_1100078_1100637.EBF1_ENSG00000105963	0.0251105	0.0036171	0.0226	0.044897	NA
ENSG00000105963	chr7_1100078_1100637	EBF1	chr7_1105453_1105693.CTCF_chr7_1105453_1105693.RAD21_chr7_1105453_1105693.SMC3_chr7_1100078_1100637.EBF1_ENSG00000105963	0.0251105	0.0036171	0.0226	-0.044897	NA
ENSG00000105963	chr7_994134_994472	CTCF	chr7_994134_994472.RAD21_chr7_994134_994472.CTCF_ENSG00000105963	0.0251105	0.0036171	0.0484	-0.234492	NA
ENSG00000106049	chr7_27702270_27702937	PBX3	NA	8.24707e-11	1.99631e-12	0.038	0.0736885	NA
ENSG00000106049	chr7_27702270_27702937	SP1	chr7_27702270_27702937.SP1_chr7_27702270_27702937.RFX5_ENSG00000106049	8.24707e-11	1.99631e-12	0	0.267815	NA
ENSG00000106049	chr7_27702270_27702937	RFX5	chr7_27702270_27702937.SP1_chr7_27702270_27702937.RFX5_ENSG00000106049	8.24707e-11	1.99631e-12	0	0.267815	NA
ENSG00000106100	chr7_30518275_30518622	EGR1	NA	0.00297359	0.000289689	0.0458	-0.0998039	NA
ENSG00000106153	chr7_56019398_56019738	SIN3A	chr7_56019398_56019738.SIN3A_chr7_56019398_56019738.SP1_chr7_56019398_56019738.ZNF143_chr7_56019398_56019738.ATF3_ENSG00000106153	0.00163686	0.000148422	0.0046	0.0792024	NA
ENSG00000106153	chr7_56173903_56174542	ELF1	chr7_56173903_56174542.ELF1_chr7_56173903_56174542.GABPA_chr7_56173903_56174542.CHD2_ENSG00000106153	0.00163686	0.000148422	0	0.118519	NA
ENSG00000106153	chr7_56019398_56019738	SP1	chr7_56019398_56019738.SIN3A_chr7_56019398_56019738.SP1_chr7_56019398_56019738.ZNF143_chr7_56019398_56019738.ATF3_ENSG00000106153	0.00163686	0.000148422	0.0046	0.0792024	NA
ENSG00000106153	chr7_56019398_56019738	ZNF143	chr7_56019398_56019738.SIN3A_chr7_56019398_56019738.SP1_chr7_56019398_56019738.ZNF143_chr7_56019398_56019738.ATF3_ENSG00000106153	0.00163686	0.000148422	0.0046	-0.0792024	NA
ENSG00000106153	chr7_56019398_56019738	ATF3	chr7_56019398_56019738.SIN3A_chr7_56019398_56019738.SP1_chr7_56019398_56019738.ZNF143_chr7_56019398_56019738.ATF3_ENSG00000106153	0.00163686	0.000148422	0.0046	0.0792024	NA
ENSG00000106153	chr7_56173903_56174542	GABPA	chr7_56173903_56174542.ELF1_chr7_56173903_56174542.GABPA_chr7_56173903_56174542.CHD2_ENSG00000106153	0.00163686	0.000148422	0	0.118519	NA
ENSG00000106153	chr7_56173903_56174542	CHD2	chr7_56173903_56174542.ELF1_chr7_56173903_56174542.GABPA_chr7_56173903_56174542.CHD2_ENSG00000106153	0.00163686	0.000148422	0	0.118519	NA
ENSG00000106302	chr7_123264701_123264941	CTCF	NA	0.000125698	8.47527e-06	0.0003	-0.138723	NA
ENSG00000106302	chr7_123432597_123432833	EBF1	NA	0.000125698	8.47527e-06	0.0143	-0.0355474	NA
ENSG00000106366	chr7_100769430_100769927	SPI1	NA	0.00021354	1.51681e-05	0	-0.157117	NA
ENSG00000106367	chr7_100787357_100787597	SMC3	NA	0.016598	0.00218672	0.0001	-0.100775	NA
ENSG00000106603	chr7_43760879_43761119	SMC3	NA	0.00320418	0.000320418	0.026	-0.0463532	NA
ENSG00000106603	chr7_43850216_43850456	SMC3	NA	0.00320418	0.000320418	0.0021	0.0580259	NA
ENSG00000106780	chr9_123476691_123477007	ATF3	NA	1.33011e-12	2.71829e-14	0	-0.106443	NA
ENSG00000106789	chr9_100954953_100955594	CTCF	NA	1.71108e-09	4.99066e-11	0	0.224688	NA
ENSG00000106789	chr9_100954953_100955594	SIN3A	NA	1.71108e-09	4.99066e-11	0	0.152045	NA
ENSG00000106868	chr9_115095672_115096414	ELF1	NA	0.0273083	0.00402039	0.0329	0.105421	NA
ENSG00000106868	chr9_115095672_115096414	SIN3A	NA	0.0273083	0.00402039	0.0085	-0.0524261	NA
ENSG00000106991	chr9_130331033_130331283	SIN3A	NA	0.0882996	0.0174847	0	-0.141307	NA
ENSG00000107554	chr10_101698355_101698770	POU2F2	NA	0.0275728	0.00408169	0	-0.125043	NA
ENSG00000107614	chr10_17243509_17243840	ZNF143	NA	0.069426	0.0126041	0.001	0.0873956	NA
ENSG00000107679	chr10_124133902_124134315	NRF1	NA	1.71046e-17	2.00443e-19	NA	NA	21165.6
ENSG00000107719	chr10_72237442_72237866	MYC	chr10_72237442_72237866.MYC_chr10_72237442_72237866.SIN3A_chr10_72237442_72237866.USF1_chr10_72237442_72237866.MAX_ENSG00000107719	1.10346e-29	3.72198e-32	0	0.347869	NA
ENSG00000107719	chr10_72237442_72237866	SPI1	NA	1.10346e-29	3.72198e-32	0.0375	-0.0430446	NA
ENSG00000107719	chr10_72237442_72237866	SIN3A	chr10_72237442_72237866.MYC_chr10_72237442_72237866.SIN3A_chr10_72237442_72237866.USF1_chr10_72237442_72237866.MAX_ENSG00000107719	1.10346e-29	3.72198e-32	0	-0.347869	NA
ENSG00000107719	chr10_72237442_72237866	USF1	chr10_72237442_72237866.MYC_chr10_72237442_72237866.SIN3A_chr10_72237442_72237866.USF1_chr10_72237442_72237866.MAX_ENSG00000107719	1.10346e-29	3.72198e-32	0	-0.347869	NA
ENSG00000107719	chr10_72237442_72237866	MAX	chr10_72237442_72237866.MYC_chr10_72237442_72237866.SIN3A_chr10_72237442_72237866.USF1_chr10_72237442_72237866.MAX_ENSG00000107719	1.10346e-29	3.72198e-32	0	0.347869	NA
ENSG00000107738	chr10_73529230_73529638	POU2F2	NA	0.00237443	0.000223309	0	-0.224308	NA
ENSG00000107771	chr10_86076900_86077227	SPI1	NA	7.57225e-06	3.84622e-07	0	-0.187329	NA
ENSG00000107771	chr10_86089892_86090202	TBP	NA	7.57225e-06	3.84622e-07	0.0246	-0.0596663	NA
ENSG00000107796	chr10_90754862_90755172	TBP	NA	8.81102e-17	1.10138e-18	0	-0.388116	NA
ENSG00000107902	chr10_126150139_126150954	NRF1	chr10_126150139_126150954.NRF1_chr10_126150139_126150954.ELF1_ENSG00000107902	0.00827972	0.000961039	NA	NA	-0.952562
ENSG00000107959	chr10_3214795_3215656	SPI1	NA	0.0377184	0.00599453	0	-0.126795	NA
ENSG00000107960	chr10_105677219_105678090	GABPA	NA	0.00385973	0.000402055	0	0.143902	NA
ENSG00000107968	chr10_30777271_30777560	MEF2A	NA	0.00281002	0.000271524	0.0003	-0.0973248	NA
ENSG00000108010	chr10_131934472_131934842	NR2C2	NA	0.0016743	0.000152148	0.0013	0.0925726	NA
ENSG00000108010	chr10_131934472_131934842	ZNF143	NA	0.0016743	0.000152148	0	0.0940564	NA
ENSG00000108094	chr10_35528986_35529226	RAD21	chr10_35528986_35529226.RAD21_chr10_35528986_35529226.CTCF_ENSG00000108094	0.0379679	0.00604172	0.0001	-0.10634	NA
ENSG00000108094	chr10_35528986_35529226	CTCF	chr10_35528986_35529226.RAD21_chr10_35528986_35529226.CTCF_ENSG00000108094	0.0379679	0.00604172	0.0001	0.10634	NA
ENSG00000108278	chr17_34842071_34842718	SPI1	NA	0.00817819	0.000942981	0	0.120406	NA
ENSG00000108352	chr17_38269418_38269819	ELF1	NA	1.46015e-05	7.88019e-07	0	-0.244543	NA
ENSG00000108375	chr17_56414824_56415929	RXRA	NA	0.00104002	8.93509e-05	0	-0.0781513	NA
ENSG00000108375	chr17_56416927_56417072	ELF1	NA	0.00104002	8.93509e-05	0.0417	-0.0663055	NA
ENSG00000108375	chr17_56421627_56422083	ELF1	chr17_56421627_56422083.ELF1_chr17_56421627_56422083.EBF1_ENSG00000108375	0.00104002	8.93509e-05	0.0369	0.0358788	NA
ENSG00000108375	chr17_56421627_56422083	EBF1	chr17_56421627_56422083.ELF1_chr17_56421627_56422083.EBF1_ENSG00000108375	0.00104002	8.93509e-05	0.0369	-0.0358788	NA
ENSG00000108406	chr17_57642647_57643069	SP1	NA	1.5358e-07	5.69829e-09	0	-0.236646	NA
ENSG00000108651	chr17_30228529_30228981	RAD21	NA	0.0239666	0.003381	0	0.123756	NA
ENSG00000108771	chr17_40264567_40265163	USF1	NA	2.37111e-20	1.78774e-22	0	0.483193	NA
ENSG00000108852	chr17_41987603_41987843	SMC3	NA	0.0209072	0.00289425	NA	NA	-2.50702e+06
ENSG00000109084	chr17_26645772_26646500	SIN3A	NA	0.000512427	3.95502e-05	0.0051	-0.0793218	NA
ENSG00000109084	chr17_26645772_26646500	USF2	chr17_26645772_26646500.USF2_chr17_26645772_26646500.MYC_ENSG00000109084	0.000512427	3.95502e-05	0	0.0884938	NA
ENSG00000109084	chr17_26645772_26646500	MYC	chr17_26645772_26646500.USF2_chr17_26645772_26646500.MYC_ENSG00000109084	0.000512427	3.95502e-05	0	0.0884938	NA
ENSG00000109390	chr4_139936189_139937155	ZBTB33	NA	3.90117e-05	2.32056e-06	0.0349	0.0848352	NA
ENSG00000109390	chr4_140223247_140223505	TCF12	NA	3.90117e-05	2.32056e-06	0.0125	-0.0283225	NA
ENSG00000109445	chr4_142141900_142142879	RFX5	chr4_142141900_142142879.RFX5_chr4_142141900_142142879.POU2F2_ENSG00000109445	0.000768148	6.32843e-05	NA	NA	-0.570821
ENSG00000109519	chr4_7069647_7070171	NRF1	NA	4.11043e-11	9.37895e-13	0	0.299441	NA
ENSG00000109674	chr4_178230810_178231198	NRF1	NA	0.00020281	1.43255e-05	0	-0.233573	NA
ENSG00000110047	chr11_64618399_64619078	ZEB1	chr11_64618399_64619078.ZEB1_chr11_64618399_64619078.PAX5_ENSG00000110047	0.0967853	0.0196643	0.0004	0.0849878	NA
ENSG00000110047	chr11_64618399_64619078	PAX5	chr11_64618399_64619078.ZEB1_chr11_64618399_64619078.PAX5_ENSG00000110047	0.0967853	0.0196643	0.0004	-0.0849878	NA
ENSG00000110171	chr11_6502203_6502926	SP1	chr11_6502203_6502926.SP1_chr11_6502203_6502926.SPI1_chr11_6502203_6502926.ZBTB33_chr11_6502203_6502926.PAX5_ENSG00000110171	0.00315244	0.000310414	0	0.118199	NA
ENSG00000110171	chr11_6502203_6502926	SPI1	chr11_6502203_6502926.SP1_chr11_6502203_6502926.SPI1_chr11_6502203_6502926.ZBTB33_chr11_6502203_6502926.PAX5_ENSG00000110171	0.00315244	0.000310414	0	0.118199	NA
ENSG00000110171	chr11_6502203_6502926	ZBTB33	chr11_6502203_6502926.SP1_chr11_6502203_6502926.SPI1_chr11_6502203_6502926.ZBTB33_chr11_6502203_6502926.PAX5_ENSG00000110171	0.00315244	0.000310414	0	0.118199	NA
ENSG00000110171	chr11_6502203_6502926	PAX5	chr11_6502203_6502926.SP1_chr11_6502203_6502926.SPI1_chr11_6502203_6502926.ZBTB33_chr11_6502203_6502926.PAX5_ENSG00000110171	0.00315244	0.000310414	0	0.118199	NA
ENSG00000110218	chr11_93861405_93862201	GABPA	chr11_93861405_93862201.GABPA_chr11_93861405_93862201.ELF1_ENSG00000110218	0.000446755	3.36839e-05	0	0.11405	NA
ENSG00000110218	chr11_93861405_93862201	SIN3A	NA	0.000446755	3.36839e-05	0.0019	0.0919721	NA
ENSG00000110218	chr11_93861405_93862201	ELF1	chr11_93861405_93862201.GABPA_chr11_93861405_93862201.ELF1_ENSG00000110218	0.000446755	3.36839e-05	0	0.11405	NA
ENSG00000110328	chr11_11642520_11642783	USF1	NA	3.09329e-08	1.04951e-09	0.0168	0.0836677	NA
ENSG00000110328	chr11_11643477_11643921	PBX3	chr11_11643477_11643921.PBX3_chr11_11643477_11643921.CTCF_ENSG00000110328	3.09329e-08	1.04951e-09	0	0.248061	NA
ENSG00000110328	chr11_11643477_11643921	CTCF	chr11_11643477_11643921.PBX3_chr11_11643477_11643921.CTCF_ENSG00000110328	3.09329e-08	1.04951e-09	0	0.248061	NA
ENSG00000110435	chr11_34937744_34938382	NRF1	NA	0.038626	0.00617709	0.0024	-0.137992	NA
ENSG00000110723	chr11_108093167_108093978	ETS1	chr11_108093167_108093978.ETS1_chr11_108093167_108093978.GABPA_chr11_108093167_108093978.RAD21_chr11_108093167_108093978.SP1_chr11_108095171_108095387.SPI1_chr11_108093167_108093978.CTCF_ENSG00000110723	0.00396702	0.000414806	0.0012	-0.086446	NA
ENSG00000110723	chr11_108463623_108463914	SIN3A	NA	0.00396702	0.000414806	0.0447	-0.0310993	NA
ENSG00000110723	chr11_108093167_108093978	GABPA	chr11_108093167_108093978.ETS1_chr11_108093167_108093978.GABPA_chr11_108093167_108093978.RAD21_chr11_108093167_108093978.SP1_chr11_108095171_108095387.SPI1_chr11_108093167_108093978.CTCF_ENSG00000110723	0.00396702	0.000414806	0.0012	-0.086446	NA
ENSG00000110723	chr11_108093167_108093978	RAD21	chr11_108093167_108093978.ETS1_chr11_108093167_108093978.GABPA_chr11_108093167_108093978.RAD21_chr11_108093167_108093978.SP1_chr11_108095171_108095387.SPI1_chr11_108093167_108093978.CTCF_ENSG00000110723	0.00396702	0.000414806	0.0012	-0.086446	NA
ENSG00000110723	chr11_108093167_108093978	SP1	chr11_108093167_108093978.ETS1_chr11_108093167_108093978.GABPA_chr11_108093167_108093978.RAD21_chr11_108093167_108093978.SP1_chr11_108095171_108095387.SPI1_chr11_108093167_108093978.CTCF_ENSG00000110723	0.00396702	0.000414806	0.0012	0.086446	NA
ENSG00000110723	chr11_108095171_108095387	SPI1	chr11_108093167_108093978.ETS1_chr11_108093167_108093978.GABPA_chr11_108093167_108093978.RAD21_chr11_108093167_108093978.SP1_chr11_108095171_108095387.SPI1_chr11_108093167_108093978.CTCF_ENSG00000110723	0.00396702	0.000414806	0.0012	0.086446	NA
ENSG00000110723	chr11_108093167_108093978	CTCF	chr11_108093167_108093978.ETS1_chr11_108093167_108093978.GABPA_chr11_108093167_108093978.RAD21_chr11_108093167_108093978.SP1_chr11_108095171_108095387.SPI1_chr11_108093167_108093978.CTCF_ENSG00000110723	0.00396702	0.000414806	0.0012	-0.086446	NA
ENSG00000110851	chr12_108154759_108155310	ZNF143	NA	0.000668651	5.37309e-05	0.0067	-0.0866731	NA
ENSG00000111245	chr12_111351242_111351620	POU2F2	NA	0.000375755	2.75225e-05	NA	NA	474.245
ENSG00000111331	chr12_113418644_113418920	RFX5	NA	0.000489332	3.71853e-05	NA	NA	-234.654
ENSG00000111671	chr12_6976556_6977363	SP1	NA	0.0430085	0.00703155	0	0.145384	NA
ENSG00000111885	chr6_119469784_119470024	EBF1	NA	0.0597283	0.0104208	0.0034	0.0866654	NA
ENSG00000111906	chr6_125623196_125623372	SPI1	NA	1.02346e-10	2.53834e-12	0	-0.301379	NA
ENSG00000112081	chr6_36561870_36562503	USF1	chr6_36561870_36562503.USF1_chr6_36561870_36562503.TBP_ENSG00000112081	0.00795676	0.000912502	0	-0.0843549	NA
ENSG00000112081	chr6_36561870_36562503	TBP	chr6_36561870_36562503.USF1_chr6_36561870_36562503.TBP_ENSG00000112081	0.00795676	0.000912502	0	-0.0843549	NA
ENSG00000112096	chr6_160182737_160183584	NRF1	NA	8.97404e-08	3.22282e-09	0	-0.203096	NA
ENSG00000112139	chr6_37673084_37673821	EGR1	NA	0.0321144	0.00493822	0	0.131193	NA
ENSG00000112210	chr6_56819985_56820268	ELF1	NA	9.17945e-10	2.58627e-11	0	0.333276	NA
ENSG00000112218	chr6_97285063_97285374	SIN3A	NA	6.85905e-11	1.6195e-12	NA	NA	33.606
ENSG00000112308	chr6_24720880_24722093	EGR1	NA	0.000787462	6.51531e-05	0.0371	-0.0507093	NA
ENSG00000112308	chr6_24720880_24722093	SPI1	chr6_24720880_24722093.SPI1_chr6_24720880_24722093.IRF3_ENSG00000112308	0.000787462	6.51531e-05	0	0.1905	NA
ENSG00000112308	chr6_24720880_24722093	IRF3	chr6_24720880_24722093.SPI1_chr6_24720880_24722093.IRF3_ENSG00000112308	0.000787462	6.51531e-05	0	0.1905	NA
ENSG00000112763	chr6_26365620_26365894	POU2F2	chr6_26365620_26365894.POU2F2_chr6_26365620_26365894.USF1_chr6_26365620_26365894.MYC_ENSG00000112763	0.00315648	0.000312516	0.0018	-0.0521571	NA
ENSG00000112763	chr6_26365620_26365894	USF1	chr6_26365620_26365894.POU2F2_chr6_26365620_26365894.USF1_chr6_26365620_26365894.MYC_ENSG00000112763	0.00315648	0.000312516	0.0018	-0.0521571	NA
ENSG00000112763	chr6_26365620_26365894	MYC	chr6_26365620_26365894.POU2F2_chr6_26365620_26365894.USF1_chr6_26365620_26365894.MYC_ENSG00000112763	0.00315648	0.000312516	0.0018	-0.0521571	NA
ENSG00000112799	chr6_6588519_6589490	TCF12	NA	9.78085e-16	1.45548e-17	0.0014	-0.0198523	NA
ENSG00000112799	chr6_6588519_6589490	USF1	NA	9.78085e-16	1.45548e-17	0.0275	-0.204143	NA
ENSG00000112874	chr5_102898196_102898669	ZNF143	NA	4.13206e-24	2.13162e-26	NA	NA	-69483.1
ENSG00000112893	chr5_109024333_109024587	RAD21	chr5_109024333_109024587.RAD21_chr5_109024333_109024587.SMC3_chr5_109024922_109025182.SP1_chr5_109024333_109024587.CTCF_ENSG00000112893	0.000512427	3.95504e-05	0	-0.175074	NA
ENSG00000112893	chr5_109024333_109024587	SMC3	chr5_109024333_109024587.RAD21_chr5_109024333_109024587.SMC3_chr5_109024922_109025182.SP1_chr5_109024333_109024587.CTCF_ENSG00000112893	0.000512427	3.95504e-05	0	-0.175074	NA
ENSG00000112893	chr5_109024922_109025182	SP1	chr5_109024333_109024587.RAD21_chr5_109024333_109024587.SMC3_chr5_109024922_109025182.SP1_chr5_109024333_109024587.CTCF_ENSG00000112893	0.000512427	3.95504e-05	0	0.175074	NA
ENSG00000112893	chr5_109024333_109024587	CTCF	chr5_109024333_109024587.RAD21_chr5_109024333_109024587.SMC3_chr5_109024922_109025182.SP1_chr5_109024333_109024587.CTCF_ENSG00000112893	0.000512427	3.95504e-05	0	0.175074	NA
ENSG00000113070	chr5_139726283_139726618	PBX3	NA	0.049154	0.00827036	0.0002	-0.106424	NA
ENSG00000113356	chr5_89769625_89769888	SIN3A	NA	0.0550589	0.00951515	0	-0.143424	NA
ENSG00000113494	chr5_35237882_35238192	TBP	NA	1.50992e-06	6.531e-08	NA	NA	-4.84251
ENSG00000113638	chr5_40755187_40755391	RAD21	chr5_40755187_40755391.RAD21_chr5_40755187_40755391.CTCF_ENSG00000113638	0.000168406	1.1628e-05	0	0.238471	NA
ENSG00000113638	chr5_40755187_40755391	CTCF	chr5_40755187_40755391.RAD21_chr5_40755187_40755391.CTCF_ENSG00000113638	0.000168406	1.1628e-05	0	0.238471	NA
ENSG00000113721	chr5_149539489_149539665	ELF1	NA	5.59753e-09	1.76589e-10	0	0.0728467	NA
ENSG00000113758	chr5_176899386_176899602	TCF12	NA	0.0247928	0.00353199	0	0.164365	NA
ENSG00000114013	chr3_122102794_122103385	MYC	NA	0.0106701	0.00130522	0	-0.144979	NA
ENSG00000114054	chr3_135914576_135915849	EGR1	chr3_135914576_135915849.EGR1_chr3_135914576_135915849.MYC_chr3_135914576_135915849.RXRA_chr3_135914576_135915849.CHD2_ENSG00000114054	0.0209072	0.00289548	0	-0.18412	NA
ENSG00000114054	chr3_135914576_135915849	MYC	chr3_135914576_135915849.EGR1_chr3_135914576_135915849.MYC_chr3_135914576_135915849.RXRA_chr3_135914576_135915849.CHD2_ENSG00000114054	0.0209072	0.00289548	0	-0.18412	NA
ENSG00000114054	chr3_135914576_135915849	RXRA	chr3_135914576_135915849.EGR1_chr3_135914576_135915849.MYC_chr3_135914576_135915849.RXRA_chr3_135914576_135915849.CHD2_ENSG00000114054	0.0209072	0.00289548	0	0.18412	NA
ENSG00000114054	chr3_135914576_135915849	CHD2	chr3_135914576_135915849.EGR1_chr3_135914576_135915849.MYC_chr3_135914576_135915849.RXRA_chr3_135914576_135915849.CHD2_ENSG00000114054	0.0209072	0.00289548	0	-0.18412	NA
ENSG00000114107	chr3_138553236_138553532	CTCF	NA	0.00310428	0.000304268	0	-0.101176	NA
ENSG00000114107	chr3_138634730_138635094	SMC3	chr3_138634730_138635094.SMC3_chr3_138634730_138635094.PAX5_ENSG00000114107	0.00310428	0.000304268	0.0341	-0.0554419	NA
ENSG00000114107	chr3_138634730_138635094	PAX5	chr3_138634730_138635094.SMC3_chr3_138634730_138635094.PAX5_ENSG00000114107	0.00310428	0.000304268	0.0341	0.0554419	NA
ENSG00000114120	chr3_140660310_140660968	PAX5	NA	0.0644725	0.0113959	NA	NA	-2.30331
ENSG00000114354	chr3_100427892_100428543	PBX3	NA	0.0192471	0.00260829	0.0045	0.0505355	NA
ENSG00000114395	chr3_50388020_50388714	POU2F2	NA	0.0562911	0.00977275	0	-0.133213	NA
ENSG00000115138	chr2_25384358_25384634	GABPA	NA	3.90117e-05	2.32212e-06	0	0.208775	NA
ENSG00000115318	chr2_74692252_74692742	NRF1	chr2_74692252_74692742.NRF1_chr2_74692252_74692742.CTCF_ENSG00000115318	0.0451457	0.00739888	0.0008	-0.542414	NA
ENSG00000115318	chr2_74699651_74700045	GABPA	chr2_74699651_74700045.GABPA_chr2_74699651_74700045.ETS1_ENSG00000115318	0.0451457	0.00739888	0.01	0.086094	NA
ENSG00000115318	chr2_74692252_74692742	CTCF	chr2_74692252_74692742.NRF1_chr2_74692252_74692742.CTCF_ENSG00000115318	0.0451457	0.00739888	0.0008	0.542414	NA
ENSG00000115318	chr2_74699651_74700045	ETS1	chr2_74699651_74700045.GABPA_chr2_74699651_74700045.ETS1_ENSG00000115318	0.0451457	0.00739888	0.01	0.086094	NA
ENSG00000115750	chr2_9983442_9984044	CTCF	NA	1.86538e-08	6.25494e-10	0	-0.296311	NA
ENSG00000115902	chr2_65141971_65142621	TBP	chr2_65141971_65142621.TBP_chr2_65141971_65142621.SP1_ENSG00000115902	8.74874e-12	1.87473e-13	0.0266	-0.0640265	NA
ENSG00000115902	chr2_65159584_65160351	SIN3A	NA	8.74874e-12	1.87473e-13	0	0.199215	NA
ENSG00000115902	chr2_65141971_65142621	SP1	chr2_65141971_65142621.TBP_chr2_65141971_65142621.SP1_ENSG00000115902	8.74874e-12	1.87473e-13	0.0266	-0.0640265	NA
ENSG00000116127	chr2_73613147_73613579	TCF12	NA	8.99021e-18	1.01675e-19	0	0.41307	NA
ENSG00000116199	chr1_178996396_178996612	SPI1	NA	0.0770896	0.0146378	0.0004	0.0768259	NA
ENSG00000116260	chr1_179851639_179852264	NRF1	NA	4.36428e-08	1.51538e-09	0.0437	-0.044173	NA
ENSG00000116260	chr1_180123390_180124149	EGR1	NA	4.36428e-08	1.51538e-09	0	-0.223096	NA
ENSG00000116260	chr1_180123390_180124149	SP1	NA	4.36428e-08	1.51538e-09	0.0406	-0.0530433	NA
ENSG00000116288	chr1_8021366_8022422	GABPA	chr1_8021366_8022422.GABPA_chr1_8021366_8022422.SIN3A_chr1_8021366_8022422.ELF1_ENSG00000116288	0.0778025	0.0148041	0.0007	0.0869311	NA
ENSG00000116288	chr1_8021366_8022422	SIN3A	chr1_8021366_8022422.GABPA_chr1_8021366_8022422.SIN3A_chr1_8021366_8022422.ELF1_ENSG00000116288	0.0778025	0.0148041	0.0007	-0.0869311	NA
ENSG00000116288	chr1_8021366_8022422	ELF1	chr1_8021366_8022422.GABPA_chr1_8021366_8022422.SIN3A_chr1_8021366_8022422.ELF1_ENSG00000116288	0.0778025	0.0148041	0.0007	-0.0869311	NA
ENSG00000116406	chr1_184716490_184716803	TBP	NA	0.00550235	0.000601547	0	-0.197011	NA
ENSG00000116771	chr1_15910988_15911511	CTCF	NA	4.97416e-26	2.26995e-28	0	0.372513	NA
ENSG00000116771	chr1_15910988_15911511	ELF1	NA	4.97416e-26	2.26995e-28	0	-1.85977	NA
ENSG00000116771	chr1_16023402_16023813	EGR1	NA	4.97416e-26	2.26995e-28	0.0001	0.0827034	NA
ENSG00000116981	chr1_40138379_40138619	RAD21	chr1_40138379_40138619.RAD21_chr1_40138379_40138619.SMC3_chr1_40138379_40138619.CTCF_ENSG00000116981	0.00108286	9.34611e-05	NA	NA	-17.6647
ENSG00000116983	chr1_40156962_40157277	POU2F2	NA	1.35865e-05	7.26096e-07	0	0.180678	NA
ENSG00000116983	chr1_40156962_40157277	REST	NA	1.35865e-05	7.26096e-07	0.0495	-0.071478	NA
ENSG00000117133	chr1_84944755_84945453	GABPA	chr1_84944755_84945453.GABPA_chr1_84944755_84945453.USF1_chr1_84944755_84945453.ELF1_ENSG00000117133	0.0172438	0.00228207	0.0015	0.0576525	NA
ENSG00000117133	chr1_84946385_84946641	MEF2A	NA	0.0172438	0.00228207	0.0247	-0.0438777	NA
ENSG00000117133	chr1_84944755_84945453	USF1	chr1_84944755_84945453.GABPA_chr1_84944755_84945453.USF1_chr1_84944755_84945453.ELF1_ENSG00000117133	0.0172438	0.00228207	0.0015	-0.0576525	NA
ENSG00000117133	chr1_84944755_84945453	ELF1	chr1_84944755_84945453.GABPA_chr1_84944755_84945453.USF1_chr1_84944755_84945453.ELF1_ENSG00000117133	0.0172438	0.00228207	0.0015	-0.0576525	NA
ENSG00000117153	chr1_202895864_202896595	EGR1	NA	0.00288555	0.00028054	0	0.206946	NA
ENSG00000117335	chr1_207925104_207925669	SP1	NA	0.00315854	0.000313974	0.0143	0.0928979	NA
ENSG00000117335	chr1_207925104_207925669	SPI1	chr1_207925104_207925669.SPI1_chr1_207925104_207925669.GABPA_ENSG00000117335	0.00315854	0.000313974	0	0.129516	NA
ENSG00000117335	chr1_207925104_207925669	GABPA	chr1_207925104_207925669.SPI1_chr1_207925104_207925669.GABPA_ENSG00000117335	0.00315854	0.000313974	0	0.129516	NA
ENSG00000117481	chr1_46813832_46814083	RAD21	chr1_46813832_46814083.RAD21_chr1_46807767_46808315.EBF1_ENSG00000117481	4.96073e-30	1.47641e-32	0	0.428173	NA
ENSG00000117481	chr1_46807767_46808315	EBF1	chr1_46813832_46814083.RAD21_chr1_46807767_46808315.EBF1_ENSG00000117481	4.96073e-30	1.47641e-32	0	-0.428173	NA
ENSG00000117597	chr1_210001081_210001799	ETS1	chr1_210001081_210001799.ETS1_chr1_210001081_210001799.GABPA_chr1_210001081_210001799.SIX5_chr1_210001081_210001799.ELF1_ENSG00000117597	0.0692171	0.0125113	0.0283	0.0385525	NA
ENSG00000117597	chr1_210001081_210001799	GABPA	chr1_210001081_210001799.ETS1_chr1_210001081_210001799.GABPA_chr1_210001081_210001799.SIX5_chr1_210001081_210001799.ELF1_ENSG00000117597	0.0692171	0.0125113	0.0283	0.0385525	NA
ENSG00000117597	chr1_210001081_210001799	SIX5	chr1_210001081_210001799.ETS1_chr1_210001081_210001799.GABPA_chr1_210001081_210001799.SIX5_chr1_210001081_210001799.ELF1_ENSG00000117597	0.0692171	0.0125113	0.0283	0.0385525	NA
ENSG00000117597	chr1_210001081_210001799	ELF1	chr1_210001081_210001799.ETS1_chr1_210001081_210001799.GABPA_chr1_210001081_210001799.SIX5_chr1_210001081_210001799.ELF1_ENSG00000117597	0.0692171	0.0125113	0.0283	0.0385525	NA
ENSG00000117748	chr1_28240887_28241509	RFX5	chr1_28240887_28241509.RFX5_chr1_28240887_28241509.SP1_chr1_28240887_28241509.YY1_chr1_28240887_28241509.GABPA_ENSG00000117748	6.22724e-06	3.10127e-07	0	0.233889	NA
ENSG00000117748	chr1_28240887_28241509	SP1	chr1_28240887_28241509.RFX5_chr1_28240887_28241509.SP1_chr1_28240887_28241509.YY1_chr1_28240887_28241509.GABPA_ENSG00000117748	6.22724e-06	3.10127e-07	0	0.233889	NA
ENSG00000117748	chr1_28240887_28241509	YY1	chr1_28240887_28241509.RFX5_chr1_28240887_28241509.SP1_chr1_28240887_28241509.YY1_chr1_28240887_28241509.GABPA_ENSG00000117748	6.22724e-06	3.10127e-07	0	0.233889	NA
ENSG00000117748	chr1_28240887_28241509	GABPA	chr1_28240887_28241509.RFX5_chr1_28240887_28241509.SP1_chr1_28240887_28241509.YY1_chr1_28240887_28241509.GABPA_ENSG00000117748	6.22724e-06	3.10127e-07	0	0.233889	NA
ENSG00000117868	chr7_158488824_158489158	RAD21	NA	0.0329467	0.00510543	0.0002	-0.102164	NA
ENSG00000117868	chr7_158621772_158622680	SP1	chr7_158621772_158622680.SP1_chr7_158621772_158622680.SIN3A_ENSG00000117868	0.0329467	0.00510543	0.0009	-0.210145	NA
ENSG00000117868	chr7_158621772_158622680	SIN3A	chr7_158621772_158622680.SP1_chr7_158621772_158622680.SIN3A_ENSG00000117868	0.0329467	0.00510543	0.0009	-0.210145	NA
ENSG00000118197	chr1_200638431_200639330	GABPA	NA	3.49397e-16	4.78363e-18	0	0.29332	NA
ENSG00000118197	chr1_200638431_200639330	SP1	NA	3.49397e-16	4.78363e-18	0.0014	-0.0582076	NA
ENSG00000118200	chr1_200597277_200597861	TBP	NA	0.038626	0.00617053	0.0009	0.0752767	NA
ENSG00000118257	chr2_206544768_206545008	SMC3	NA	0.0209271	0.00290239	NA	NA	-1150.12
ENSG00000118689	chr6_108879630_108879957	PAX5	chr6_108879630_108879957.PAX5_chr6_108879630_108879957.SIN3A_chr6_108879630_108879957.SP1_chr6_108879630_108879957.NRF1_ENSG00000118689	0.0828507	0.0159619	0.0082	-0.0851609	NA
ENSG00000118689	chr6_108879630_108879957	SIN3A	chr6_108879630_108879957.PAX5_chr6_108879630_108879957.SIN3A_chr6_108879630_108879957.SP1_chr6_108879630_108879957.NRF1_ENSG00000118689	0.0828507	0.0159619	0.0082	0.0851609	NA
ENSG00000118689	chr6_108879630_108879957	SP1	chr6_108879630_108879957.PAX5_chr6_108879630_108879957.SIN3A_chr6_108879630_108879957.SP1_chr6_108879630_108879957.NRF1_ENSG00000118689	0.0828507	0.0159619	0.0082	0.0851609	NA
ENSG00000118689	chr6_108879630_108879957	NRF1	chr6_108879630_108879957.PAX5_chr6_108879630_108879957.SIN3A_chr6_108879630_108879957.SP1_chr6_108879630_108879957.NRF1_ENSG00000118689	0.0828507	0.0159619	0.0082	0.0851609	NA
ENSG00000119227	chr3_196669127_196669815	SIN3A	chr3_196669127_196669815.SIN3A_chr3_196669127_196669815.GABPA_chr3_196669127_196669815.MYC_chr3_196669127_196669815.SP1_chr3_196669127_196669815.ATF3_chr3_196669127_196669815.CTCF_ENSG00000119227	1.48828e-07	5.49245e-09	0	0.107196	NA
ENSG00000119227	chr3_196692051_196692227	BATF	NA	1.48828e-07	5.49245e-09	0	-0.118581	NA
ENSG00000119227	chr3_196669127_196669815	GABPA	chr3_196669127_196669815.SIN3A_chr3_196669127_196669815.GABPA_chr3_196669127_196669815.MYC_chr3_196669127_196669815.SP1_chr3_196669127_196669815.ATF3_chr3_196669127_196669815.CTCF_ENSG00000119227	1.48828e-07	5.49245e-09	0	0.107196	NA
ENSG00000119227	chr3_196669127_196669815	MYC	chr3_196669127_196669815.SIN3A_chr3_196669127_196669815.GABPA_chr3_196669127_196669815.MYC_chr3_196669127_196669815.SP1_chr3_196669127_196669815.ATF3_chr3_196669127_196669815.CTCF_ENSG00000119227	1.48828e-07	5.49245e-09	0	-0.107196	NA
ENSG00000119227	chr3_196669127_196669815	SP1	chr3_196669127_196669815.SIN3A_chr3_196669127_196669815.GABPA_chr3_196669127_196669815.MYC_chr3_196669127_196669815.SP1_chr3_196669127_196669815.ATF3_chr3_196669127_196669815.CTCF_ENSG00000119227	1.48828e-07	5.49245e-09	0	-0.107196	NA
ENSG00000119227	chr3_196669127_196669815	ATF3	chr3_196669127_196669815.SIN3A_chr3_196669127_196669815.GABPA_chr3_196669127_196669815.MYC_chr3_196669127_196669815.SP1_chr3_196669127_196669815.ATF3_chr3_196669127_196669815.CTCF_ENSG00000119227	1.48828e-07	5.49245e-09	0	0.107196	NA
ENSG00000119227	chr3_196669127_196669815	CTCF	chr3_196669127_196669815.SIN3A_chr3_196669127_196669815.GABPA_chr3_196669127_196669815.MYC_chr3_196669127_196669815.SP1_chr3_196669127_196669815.ATF3_chr3_196669127_196669815.CTCF_ENSG00000119227	1.48828e-07	5.49245e-09	0	0.107196	NA
ENSG00000119314	chr9_115095672_115096414	CTCF	NA	1.98175e-05	1.10097e-06	0	0.210172	NA
ENSG00000119392	chr9_131266805_131267233	ELF1	NA	0.00338258	0.000341613	NA	NA	-2522.46
ENSG00000119431	chr9_116138996_116139373	NRF1	NA	2.44294e-16	3.24757e-18	0	0.270803	NA
ENSG00000119431	chr9_116143145_116143506	USF2	NA	2.44294e-16	3.24757e-18	0	-0.122148	NA
ENSG00000119471	chr9_115141933_115142283	EBF1	NA	0.0483932	0.00811354	0.0004	-0.0864936	NA
ENSG00000119514	chr9_101569855_101570134	SIN3A	chr9_101569855_101570134.SIN3A_chr9_101569855_101570134.ELF1_ENSG00000119514	0.0712821	0.0131391	NA	NA	-8.59743
ENSG00000119599	chr14_73392857_73393391	EGR1	NA	7.42162e-05	4.71214e-06	0.0385	0.0666334	NA
ENSG00000119599	chr14_73392857_73393391	SP1	NA	7.42162e-05	4.71214e-06	0	-0.63046	NA
ENSG00000119599	chr14_73393610_73393995	EBF1	NA	7.42162e-05	4.71214e-06	0.0001	0.0935064	NA
ENSG00000119640	chr14_75469114_75469897	GABPA	NA	0.0007371	6.0255e-05	0.0051	0.0781403	NA
ENSG00000119640	chr14_75535878_75536577	SIN3A	NA	0.0007371	6.0255e-05	0.0014	-0.0530879	NA
ENSG00000119669	chr14_77425621_77426130	EGR1	NA	0.00346648	0.00035215	0	-0.142263	NA
ENSG00000119699	chr14_76448735_76449055	SMC3	chr14_76448735_76449055.SMC3_chr14_76448735_76449055.ZNF143_chr14_76448735_76449055.CTCF_ENSG00000119699	3.8341e-05	2.26699e-06	0	0.239465	NA
ENSG00000119699	chr14_76448735_76449055	ZNF143	chr14_76448735_76449055.SMC3_chr14_76448735_76449055.ZNF143_chr14_76448735_76449055.CTCF_ENSG00000119699	3.8341e-05	2.26699e-06	0	0.239465	NA
ENSG00000119699	chr14_76448735_76449055	CTCF	chr14_76448735_76449055.SMC3_chr14_76448735_76449055.ZNF143_chr14_76448735_76449055.CTCF_ENSG00000119699	3.8341e-05	2.26699e-06	0	0.239465	NA
ENSG00000119977	chr10_97591894_97592524	RAD21	chr10_97591894_97592524.RAD21_chr10_97591894_97592524.PAX5_ENSG00000119977	7.686e-05	4.89525e-06	0.0448	-0.0574389	NA
ENSG00000119977	chr10_97591894_97592524	PAX5	chr10_97591894_97592524.RAD21_chr10_97591894_97592524.PAX5_ENSG00000119977	7.686e-05	4.89525e-06	0.0448	0.0574389	NA
ENSG00000120162	chr9_27276480_27276741	RAD21	NA	0.0180243	0.00240682	0.0427	0.0492491	NA
ENSG00000120162	chr9_27525126_27525342	SPI1	NA	0.0180243	0.00240682	0	-0.110561	NA
ENSG00000120437	chr6_160182737_160183584	NRF1	NA	0.0565179	0.00982335	0.0326	0.0456238	NA
ENSG00000120659	chr13_42951698_42952302	TBP	NA	4.37898e-05	2.64998e-06	0	0.108171	NA
ENSG00000120675	chr13_43597543_43598069	EGR1	NA	3.94961e-60	5.48557e-63	0	0.74092	NA
ENSG00000120686	chr13_38923572_38924522	SPI1	NA	0.0752261	0.0141795	0.0001	-0.115412	NA
ENSG00000120696	chr13_41768499_41768899	ZBTB33	chr13_41768499_41768899.ZBTB33_chr13_41768499_41768899.ELF1_ENSG00000120696	0.00450676	0.000474819	0.0018	-0.0634969	NA
ENSG00000120696	chr13_41927210_41927450	SMC3	chr13_41927210_41927450.SMC3_chr13_41927210_41927450.RAD21_ENSG00000120696	0.00450676	0.000474819	0.0012	0.105496	NA
ENSG00000120696	chr13_41768499_41768899	ELF1	chr13_41768499_41768899.ZBTB33_chr13_41768499_41768899.ELF1_ENSG00000120696	0.00450676	0.000474819	0.0018	-0.0634969	NA
ENSG00000120696	chr13_41927210_41927450	RAD21	chr13_41927210_41927450.SMC3_chr13_41927210_41927450.RAD21_ENSG00000120696	0.00450676	0.000474819	0.0012	0.105496	NA
ENSG00000120885	chr8_27323194_27323435	SMC3	chr8_27323194_27323435.SMC3_chr8_27323194_27323435.RAD21_ENSG00000120885	0.0710487	0.0130397	0	-0.0942058	NA
ENSG00000120885	chr8_27323194_27323435	RAD21	chr8_27323194_27323435.SMC3_chr8_27323194_27323435.RAD21_ENSG00000120885	0.0710487	0.0130397	0	-0.0942058	NA
ENSG00000122033	chr13_27998604_27999026	NRF1	NA	0.00817819	0.000946009	0.0128	0.0554451	NA
ENSG00000122033	chr13_28712171_28712455	CTCF	NA	0.00817819	0.000946009	0	0.0830856	NA
ENSG00000122034	chr13_27998604_27999026	NRF1	NA	2.89555e-18	2.81512e-20	0	-0.723666	NA
ENSG00000122223	chr1_160804830_160805070	RAD21	chr1_160804830_160805070.RAD21_chr1_160804830_160805070.SMC3_chr1_160804830_160805070.CTCF_ENSG00000122223	1.57071e-07	5.85899e-09	0	0.153287	NA
ENSG00000122223	chr1_160804830_160805070	SMC3	chr1_160804830_160805070.RAD21_chr1_160804830_160805070.SMC3_chr1_160804830_160805070.CTCF_ENSG00000122223	1.57071e-07	5.85899e-09	0	0.153287	NA
ENSG00000122223	chr1_160804830_160805070	CTCF	chr1_160804830_160805070.RAD21_chr1_160804830_160805070.SMC3_chr1_160804830_160805070.CTCF_ENSG00000122223	1.57071e-07	5.85899e-09	0	0.153287	NA
ENSG00000122643	chr7_33102025_33102908	NRF1	chr7_33102025_33102908.NRF1_chr7_33102025_33102908.ZNF143_chr7_33102025_33102908.ATF3_chr7_33102025_33102908.EGR1_ENSG00000122643	0.0111095	0.00137326	NA	NA	6.05885
ENSG00000122783	chr7_134855097_134856124	SPI1	NA	8.48682e-08	3.01417e-09	0.0172	-0.240915	NA
ENSG00000122912	chr10_70287089_70287553	SP1	NA	1.97715e-09	5.84514e-11	0.0414	-0.0627448	NA
ENSG00000122986	chr12_111180472_111181113	ZNF143	NA	0.0268896	0.00393207	NA	NA	-12.0607
ENSG00000123104	chr12_26985956_26986436	POU2F2	chr12_26985956_26986436.POU2F2_chr12_26985956_26986436.CTCF_ENSG00000123104	0.0647753	0.0114642	0	0.148408	NA
ENSG00000123104	chr12_26985956_26986436	CTCF	chr12_26985956_26986436.POU2F2_chr12_26985956_26986436.CTCF_ENSG00000123104	0.0647753	0.0114642	0	0.148408	NA
ENSG00000123178	chr13_50510205_50510863	SP1	chr13_50510205_50510863.SP1_chr13_50510205_50510863.NRF1_ENSG00000123178	0.0965611	0.0195038	0	-0.140263	NA
ENSG00000123178	chr13_50510205_50510863	NRF1	chr13_50510205_50510863.SP1_chr13_50510205_50510863.NRF1_ENSG00000123178	0.0965611	0.0195038	0	-0.140263	NA
ENSG00000123179	chr13_50265433_50265827	SIN3A	NA	9.34805e-06	4.8224e-07	0	0.281363	NA
ENSG00000123297	chr12_58176361_58176689	SP1	NA	0.000507426	3.88624e-05	0	0.229728	NA
ENSG00000123685	chr1_212732147_212732531	MEF2A	NA	0.0128999	0.00162528	0.0002	-0.0988821	NA
ENSG00000124171	chr20_49347528_49348301	USF2	NA	0.0872008	0.0172325	0	0.12565	NA
ENSG00000124216	chr20_48595545_48595841	USF1	NA	0.096424	0.0194187	0	0.133058	NA
ENSG00000124380	chr2_70120889_70121255	SIX5	chr2_70120889_70121255.SIX5_chr2_70120889_70121255.SIN3A_ENSG00000124380	0.0182832	0.00244864	NA	NA	0.399234
ENSG00000124496	chr6_42475003_42475310	PAX5	chr6_42475003_42475310.PAX5_chr6_42475003_42475310.BATF_ENSG00000124496	4.4237e-06	2.1153e-07	0	-0.216305	NA
ENSG00000124496	chr6_42475003_42475310	BATF	chr6_42475003_42475310.PAX5_chr6_42475003_42475310.BATF_ENSG00000124496	4.4237e-06	2.1153e-07	0	0.216305	NA
ENSG00000124508	chr6_26464308_26464602	NFKB1	NA	0.0732781	0.0136088	0.0004	-0.0796656	NA
ENSG00000124523	chr6_13574369_13575079	SP1	NA	0.0696563	0.0127012	0	-1.00946	NA
ENSG00000124532	chr6_24402896_24403323	ZEB1	NA	1.85887e-05	1.02902e-06	0	-0.218413	NA
ENSG00000124535	chr6_2764962_2765806	SIN3A	NA	2.56219e-05	1.47936e-06	0	-0.255307	NA
ENSG00000124557	chr6_26330427_26330782	MEF2A	NA	0.0287172	0.00430446	0.003	-0.0469545	NA
ENSG00000124557	chr6_26464308_26464602	NFKB1	NA	0.0287172	0.00430446	0.004	0.0631387	NA
ENSG00000124587	chr6_42931652_42931852	RAD21	chr6_42931652_42931852.RAD21_chr6_42931652_42931852.CTCF_ENSG00000124587	2.99484e-87	1.18843e-90	0	0.0842059	NA
ENSG00000124587	chr6_42946806_42947194	ZNF143	NA	2.99484e-87	1.18843e-90	0	0.728808	NA
ENSG00000124587	chr6_42931652_42931852	CTCF	chr6_42931652_42931852.RAD21_chr6_42931652_42931852.CTCF_ENSG00000124587	2.99484e-87	1.18843e-90	0	-0.0842059	NA
ENSG00000124713	chr6_42931652_42931852	RAD21	chr6_42931652_42931852.RAD21_chr6_42931652_42931852.CTCF_ENSG00000124713	4.02482e-07	1.57319e-08	0	-0.165751	NA
ENSG00000124713	chr6_42946806_42947194	ZNF143	NA	4.02482e-07	1.57319e-08	0	-0.162897	NA
ENSG00000124713	chr6_42931652_42931852	CTCF	chr6_42931652_42931852.RAD21_chr6_42931652_42931852.CTCF_ENSG00000124713	4.02482e-07	1.57319e-08	0	0.165751	NA
ENSG00000124787	chr6_5003611_5004464	CTCF	NA	9.65433e-08	3.5246e-09	0.0343	0.346515	NA
ENSG00000125124	chr16_56553819_56554040	NRF1	NA	0.00859349	0.00100598	0.0063	0.0514288	NA
ENSG00000125124	chr16_56642222_56642499	ELF1	NA	0.00859349	0.00100598	0.0102	-0.0655996	NA
ENSG00000125148	chr16_56762899_56763105	PAX5	NA	0.0978809	0.0199474	0.0066	0.0646982	NA
ENSG00000125247	chr13_101327074_101327587	RFX5	chr13_101327074_101327587.RFX5_chr13_101327074_101327587.PBX3_ENSG00000125247	3.44613e-16	4.64955e-18	0	-0.402958	NA
ENSG00000125247	chr13_101327074_101327587	ZNF143	NA	3.44613e-16	4.64955e-18	0.0134	0.111425	NA
ENSG00000125247	chr13_101327074_101327587	PBX3	chr13_101327074_101327587.RFX5_chr13_101327074_101327587.PBX3_ENSG00000125247	3.44613e-16	4.64955e-18	0	-0.402958	NA
ENSG00000125445	chr17_73401570_73402329	NRF1	NA	0.00536594	0.000584504	0.0013	-0.111709	NA
ENSG00000125445	chr17_73401570_73402329	SIN3A	NA	0.00536594	0.000584504	0.0001	0.10242	NA
ENSG00000125450	chr17_73197846_73198131	RAD21	chr17_73197846_73198131.RAD21_chr17_73197846_73198131.POU2F2_ENSG00000125450	4.16096e-05	2.49327e-06	0.0269	0.046824	NA
ENSG00000125450	chr17_73201265_73201871	NRF1	NA	4.16096e-05	2.49327e-06	0	-0.15267	NA
ENSG00000125450	chr17_73197846_73198131	POU2F2	chr17_73197846_73198131.RAD21_chr17_73197846_73198131.POU2F2_ENSG00000125450	4.16096e-05	2.49327e-06	0.0269	0.046824	NA
ENSG00000125629	chr2_118845594_118846204	PBX3	chr2_118845594_118846204.PBX3_chr2_118845594_118846204.GABPA_ENSG00000125629	2.01067e-07	7.61978e-09	NA	NA	-738546
ENSG00000125637	chr2_113837726_113837974	RAD21	NA	0.0526775	0.00898862	0.0186	-0.0589783	NA
ENSG00000125703	chr1_63252769_63253025	MEF2A	NA	0.00832945	0.000968464	0	-0.155198	NA
ENSG00000125753	chr19_45981621_45982528	POU2F2	NA	0.0291781	0.00441604	0.0037	-0.0461767	NA
ENSG00000125821	chr20_18568865_18569095	USF1	NA	3.33283e-21	2.43293e-23	NA	NA	0.598556
ENSG00000125835	chr20_2450756_2451044	MYC	chr20_2450756_2451044.MYC_chr20_2450756_2451044.ELF1_ENSG00000125835	0.0192882	0.00261769	NA	NA	71.4137
ENSG00000125877	chr20_3189966_3190506	ELF1	NA	2.3149e-16	3.03142e-18	0.036	-0.284952	NA
ENSG00000125877	chr20_3189966_3190506	MYC	chr20_3189966_3190506.MYC_chr20_3189966_3190506.GABPA_ENSG00000125877	2.3149e-16	3.03142e-18	0	-0.444673	NA
ENSG00000125877	chr20_3189966_3190506	GABPA	chr20_3189966_3190506.MYC_chr20_3189966_3190506.GABPA_ENSG00000125877	2.3149e-16	3.03142e-18	0	0.444673	NA
ENSG00000125898	chr20_814111_814512	SPI1	NA	0.000617338	4.88806e-05	0	0.158061	NA
ENSG00000126266	chr19_35760413_35760860	SIN3A	chr19_35760413_35760860.SIN3A_chr19_35760413_35760860.SMC3_chr19_35760413_35760860.SPI1_chr19_35760413_35760860.ELF1_ENSG00000126266	0.00508584	0.000549957	0.0074	0.0420726	NA
ENSG00000126266	chr19_35843685_35843994	RXRA	NA	0.00508584	0.000549957	0.0337	-0.0405686	NA
ENSG00000126266	chr19_35760413_35760860	SMC3	chr19_35760413_35760860.SIN3A_chr19_35760413_35760860.SMC3_chr19_35760413_35760860.SPI1_chr19_35760413_35760860.ELF1_ENSG00000126266	0.00508584	0.000549957	0.0074	0.0420726	NA
ENSG00000126266	chr19_35760413_35760860	SPI1	chr19_35760413_35760860.SIN3A_chr19_35760413_35760860.SMC3_chr19_35760413_35760860.SPI1_chr19_35760413_35760860.ELF1_ENSG00000126266	0.00508584	0.000549957	0.0074	0.0420726	NA
ENSG00000126266	chr19_35760413_35760860	ELF1	chr19_35760413_35760860.SIN3A_chr19_35760413_35760860.SMC3_chr19_35760413_35760860.SPI1_chr19_35760413_35760860.ELF1_ENSG00000126266	0.00508584	0.000549957	0.0074	0.0420726	NA
ENSG00000126858	chr17_30469244_30469682	ELF1	chr17_30469244_30469682.ELF1_chr17_30469244_30469682.ZNF143_chr17_30469244_30469682.CTCF_ENSG00000126858	7.3648e-11	1.75352e-12	0	0.0809019	NA
ENSG00000126858	chr17_30469244_30469682	NRF1	NA	7.3648e-11	1.75352e-12	0	0.164381	NA
ENSG00000126858	chr17_30469244_30469682	ZNF143	chr17_30469244_30469682.ELF1_chr17_30469244_30469682.ZNF143_chr17_30469244_30469682.CTCF_ENSG00000126858	7.3648e-11	1.75352e-12	0	0.0809019	NA
ENSG00000126858	chr17_30469244_30469682	CTCF	chr17_30469244_30469682.ELF1_chr17_30469244_30469682.ZNF143_chr17_30469244_30469682.CTCF_ENSG00000126858	7.3648e-11	1.75352e-12	0	0.0809019	NA
ENSG00000127337	chr12_69753386_69754236	ELF1	chr12_69753386_69754236.ELF1_chr12_69753386_69754236.SPI1_chr12_69753386_69754236.EGR1_ENSG00000127337	1.09593e-09	3.15297e-11	0	-0.313281	NA
ENSG00000127337	chr12_69753386_69754236	SPI1	chr12_69753386_69754236.ELF1_chr12_69753386_69754236.SPI1_chr12_69753386_69754236.EGR1_ENSG00000127337	1.09593e-09	3.15297e-11	0	-0.313281	NA
ENSG00000127337	chr12_69753386_69754236	EGR1	chr12_69753386_69754236.ELF1_chr12_69753386_69754236.SPI1_chr12_69753386_69754236.EGR1_ENSG00000127337	1.09593e-09	3.15297e-11	0	-0.313281	NA
ENSG00000127366	chr7_141437819_141438461	SPI1	NA	8.08106e-05	5.19497e-06	NA	NA	4251.28
ENSG00000127533	chr19_16999480_16999888	SP1	NA	0.0675752	0.0121609	0.0005	-0.0828887	NA
ENSG00000127804	chr17_2414815_2415397	USF2	NA	0.0161303	0.0021123	NA	NA	18.1739
ENSG00000127951	chr7_76876603_76876843	ZNF143	NA	0.00354447	0.000364292	0	-0.121984	NA
ENSG00000127995	chr7_94138930_94139730	CTCF	NA	0.0418095	0.00680234	0	0.151325	NA
ENSG00000127995	chr7_94138930_94139730	POU2F2	NA	0.0418095	0.00680234	0.0407	-0.151402	NA
ENSG00000128039	chr4_56212361_56212929	SIN3A	chr4_56212361_56212929.SIN3A_chr4_56212361_56212929.ELF1_ENSG00000128039	3.33283e-21	2.44672e-23	0	0.197522	NA
ENSG00000128039	chr4_56212361_56212929	SMC3	NA	3.33283e-21	2.44672e-23	0.0068	-0.0773502	NA
ENSG00000128039	chr4_56412033_56412284	ELF1	NA	3.33283e-21	2.44672e-23	0	-0.153752	NA
ENSG00000128039	chr4_56212361_56212929	ELF1	chr4_56212361_56212929.SIN3A_chr4_56212361_56212929.ELF1_ENSG00000128039	3.33283e-21	2.44672e-23	0	0.197522	NA
ENSG00000128274	chr22_43112803_43113105	USF2	NA	7.39642e-05	4.68147e-06	0	0.196702	NA
ENSG00000128591	chr7_128826415_128826639	PAX5	NA	0.0488207	0.00820458	NA	NA	3.10958e+06
ENSG00000128604	chr7_128579239_128580415	PAX5	NA	1.70044e-19	1.3833e-21	0	0.170396	NA
ENSG00000128604	chr7_128580557_128580874	PAX5	NA	1.70044e-19	1.3833e-21	0	-0.102289	NA
ENSG00000128604	chr7_128784390_128784770	POU2F2	chr7_128784390_128784770.POU2F2_chr7_128784390_128784770.PBX3_ENSG00000128604	1.70044e-19	1.3833e-21	0.022	0.0566215	NA
ENSG00000128604	chr7_128784390_128784770	PBX3	chr7_128784390_128784770.POU2F2_chr7_128784390_128784770.PBX3_ENSG00000128604	1.70044e-19	1.3833e-21	0.022	-0.0566215	NA
ENSG00000128654	chr2_177134050_177134555	ELF1	NA	0.0084141	0.000979976	NA	NA	4.81502
ENSG00000128891	chr15_40857073_40857522	SP1	chr15_40857073_40857522.SP1_chr15_40857073_40857522.ATF3_ENSG00000128891	4.3361e-10	1.17006e-11	0	-0.233109	NA
ENSG00000128891	chr15_40857073_40857522	USF1	NA	4.3361e-10	1.17006e-11	0.0001	-0.112977	NA
ENSG00000128891	chr15_40859448_40859648	RAD21	chr15_40859448_40859648.RAD21_chr15_40859448_40859648.CTCF_ENSG00000128891	4.3361e-10	1.17006e-11	0.006	0.463266	NA
ENSG00000128891	chr15_40857073_40857522	ATF3	chr15_40857073_40857522.SP1_chr15_40857073_40857522.ATF3_ENSG00000128891	4.3361e-10	1.17006e-11	0	-0.233109	NA
ENSG00000128891	chr15_40859448_40859648	CTCF	chr15_40859448_40859648.RAD21_chr15_40859448_40859648.CTCF_ENSG00000128891	4.3361e-10	1.17006e-11	0.006	0.463266	NA
ENSG00000129103	chr7_56173903_56174542	SP1	NA	0.0267915	0.00391241	0.0008	-0.0767834	NA
ENSG00000129625	chr5_112257798_112258219	CTCF	NA	9.35813e-06	4.84617e-07	0	0.159284	NA
ENSG00000129625	chr5_112257798_112258219	ZNF143	NA	9.35813e-06	4.84617e-07	0.036	0.0738049	NA
ENSG00000130177	chr13_115000121_115000467	MYC	NA	2.68292e-10	7.07992e-12	0	0.398395	NA
ENSG00000130363	chr6_159420441_159421353	EGR1	NA	1.92392e-06	8.58894e-08	0	0.21968	NA
ENSG00000130414	chr2_240964661_240964995	MYC	NA	0.00348756	0.000355675	0.0005	0.115997	NA
ENSG00000130414	chr2_240964661_240964995	SP1	chr2_240964661_240964995.SP1_chr2_240964661_240964995.RXRA_ENSG00000130414	0.00348756	0.000355675	0.0122	-0.045365	NA
ENSG00000130414	chr2_240964661_240964995	RXRA	chr2_240964661_240964995.SP1_chr2_240964661_240964995.RXRA_ENSG00000130414	0.00348756	0.000355675	0.0122	-0.045365	NA
ENSG00000130560	chr9_138853139_138853523	CTCF	chr9_138853139_138853523.CTCF_chr9_138853139_138853523.SIN3A_chr9_138853139_138853523.ATF3_ENSG00000130560	0.0474109	0.0078736	0.0384	-0.0394239	NA
ENSG00000130560	chr9_139010101_139010936	MYC	chr9_139010101_139010936.MYC_chr9_139010101_139010936.ELF1_ENSG00000130560	0.0474109	0.0078736	0.0241	0.0568297	NA
ENSG00000130560	chr9_138853139_138853523	SIN3A	chr9_138853139_138853523.CTCF_chr9_138853139_138853523.SIN3A_chr9_138853139_138853523.ATF3_ENSG00000130560	0.0474109	0.0078736	0.0384	0.0394239	NA
ENSG00000130560	chr9_138853139_138853523	ATF3	chr9_138853139_138853523.CTCF_chr9_138853139_138853523.SIN3A_chr9_138853139_138853523.ATF3_ENSG00000130560	0.0474109	0.0078736	0.0384	-0.0394239	NA
ENSG00000130560	chr9_139010101_139010936	ELF1	chr9_139010101_139010936.MYC_chr9_139010101_139010936.ELF1_ENSG00000130560	0.0474109	0.0078736	0.0241	0.0568297	NA
ENSG00000130684	chr20_25604223_25604940	ELF1	NA	0.0746653	0.0139998	0	-0.139416	NA
ENSG00000130695	chr1_26560285_26561066	CTCF	NA	0.000125698	8.4796e-06	0	-0.203817	NA
ENSG00000130764	chr1_3712923_3713278	TCF12	NA	0.00267146	0.000256545	0	-0.118457	NA
ENSG00000130775	chr1_28199647_28199839	SRF	NA	0.00326346	0.000328289	0	0.154156	NA
ENSG00000130812	chr19_10340754_10340930	EGR1	NA	0.0780553	0.0149296	0.0009	0.0692558	NA
ENSG00000130844	chr19_54023969_54024483	TCF12	NA	0.0780553	0.0149178	0	0.138561	NA
ENSG00000130921	chr12_123722691_123722931	CTCF	NA	0.0390394	0.00627419	0.0418	-0.0307386	NA
ENSG00000131013	chr6_150038910_150039465	SIN3A	NA	0.0978809	0.0199646	0.0243	-0.0367727	NA
ENSG00000131378	chr3_16413924_16414390	PAX5	NA	3.55485e-07	1.37539e-08	0	-0.226185	NA
ENSG00000131398	chr19_50836606_50837142	SP1	NA	9.42257e-05	6.18824e-06	0.0335	-0.0503048	NA
ENSG00000131398	chr19_50847852_50848528	SPI1	chr19_50847852_50848528.SPI1_chr19_50847852_50848528.ZEB1_chr19_50847852_50848528.EGR1_ENSG00000131398	9.42257e-05	6.18824e-06	0	-0.158456	NA
ENSG00000131398	chr19_50847852_50848528	ZEB1	chr19_50847852_50848528.SPI1_chr19_50847852_50848528.ZEB1_chr19_50847852_50848528.EGR1_ENSG00000131398	9.42257e-05	6.18824e-06	0	0.158456	NA
ENSG00000131398	chr19_50847852_50848528	EGR1	chr19_50847852_50848528.SPI1_chr19_50847852_50848528.ZEB1_chr19_50847852_50848528.EGR1_ENSG00000131398	9.42257e-05	6.18824e-06	0	-0.158456	NA
ENSG00000131507	chr5_141489639_141489861	SPI1	NA	0.00959953	0.00114852	0	-0.156527	NA
ENSG00000131759	chr17_38375315_38375727	YY1	NA	0.00963369	0.00115451	0	-0.193526	NA
ENSG00000131844	chr5_70751286_70752173	PAX5	NA	0.0600057	0.0104891	0.0024	-0.0608674	NA
ENSG00000131873	chr15_101708059_101708278	SPI1	NA	0.0346945	0.00543135	0	0.145358	NA
ENSG00000131899	chr17_18128577_18128914	SP1	NA	0.0159536	0.00208283	0	0.128739	NA
ENSG00000132185	chr1_161676310_161677208	POU2F2	NA	6.83949e-18	7.46372e-20	0	-0.400709	NA
ENSG00000132274	chr11_5710756_5711216	SPI1	chr11_5710756_5711216.SPI1_chr11_5710756_5711216.POU2F2_ENSG00000132274	0.0177688	0.0023586	0	-0.166695	NA
ENSG00000132274	chr11_5710756_5711216	POU2F2	chr11_5710756_5711216.SPI1_chr11_5710756_5711216.POU2F2_ENSG00000132274	0.0177688	0.0023586	0	-0.166695	NA
ENSG00000132386	chr17_1933240_1933610	SIN3A	NA	0.0742398	0.0138611	0	0.116241	NA
ENSG00000132423	chr6_99841711_99842232	CHD2	NA	0.00921977	0.00109393	NA	NA	0.169448
ENSG00000132507	chr17_7210612_7211021	SP1	NA	7.42278e-07	3.00446e-08	0	-0.230488	NA
ENSG00000132781	chr1_45452063_45452541	SP1	NA	0.0834397	0.0161251	0.0397	0.035929	NA
ENSG00000132964	chr13_26795835_26796762	RFX5	chr13_26795835_26796762.RFX5_chr13_26795835_26796762.PBX3_ENSG00000132964	0.0326617	0.00503534	0.0129	-0.0676766	NA
ENSG00000132964	chr13_26795835_26796762	PBX3	chr13_26795835_26796762.RFX5_chr13_26795835_26796762.PBX3_ENSG00000132964	0.0326617	0.00503534	0.0129	-0.0676766	NA
ENSG00000133030	chr17_16945376_16945793	ELF1	NA	0.0933724	0.0186828	0.0001	-0.105519	NA
ENSG00000133056	chr1_204400525_204400765	SMC3	NA	0.0966981	0.0195698	0.0199	0.0838394	NA
ENSG00000133101	chr13_36920504_36921102	SMC3	NA	0.0012709	0.000111961	0.0073	-0.096838	NA
ENSG00000133101	chr13_36994582_36994822	POU2F2	NA	0.0012709	0.000111961	0	-0.102166	NA
ENSG00000133195	chr17_71088671_71089007	SP1	NA	6.35711e-05	3.96442e-06	0	-0.247361	NA
ENSG00000133313	chr18_72163298_72164048	PBX3	NA	9.37454e-14	1.65542e-15	0.004	0.0480334	NA
ENSG00000133313	chr18_72168141_72168417	ELF1	NA	9.37454e-14	1.65542e-15	0	0.234933	NA
ENSG00000133466	chr22_37596616_37596919	CTCF	NA	6.39825e-11	1.498e-12	0	0.159313	NA
ENSG00000133466	chr22_37596616_37596919	SMC3	chr22_37596616_37596919.SMC3_chr22_37596616_37596919.RAD21_ENSG00000133466	6.39825e-11	1.498e-12	0.0093	0.0582894	NA
ENSG00000133466	chr22_37596616_37596919	RAD21	chr22_37596616_37596919.SMC3_chr22_37596616_37596919.RAD21_ENSG00000133466	6.39825e-11	1.498e-12	0.0093	0.0582894	NA
ENSG00000133706	chr5_145561955_145562551	TCF12	NA	0.0474807	0.0078946	0.0084	-0.0701749	NA
ENSG00000133739	chr8_86375410_86375698	ZNF143	NA	0.00111155	9.63783e-05	NA	NA	-2.24835
ENSG00000133794	chr11_13298907_13299286	ATF3	NA	0.00795447	0.000910661	0.0063	0.0864345	NA
ENSG00000133794	chr11_13301733_13301949	SPI1	NA	0.00795447	0.000910661	0.0015	0.22321	NA
ENSG00000133985	chr14_71104338_71104554	SPI1	NA	0.000268419	1.95456e-05	0	-0.119218	NA
ENSG00000133985	chr14_71107701_71108610	ELF1	NA	0.000268419	1.95456e-05	0.0004	0.120934	NA
ENSG00000134056	chr5_68513422_68513785	ELF1	NA	5.91612e-06	2.91111e-07	0.0157	-0.11904	NA
ENSG00000134056	chr5_68513422_68513785	RFX5	NA	5.91612e-06	2.91111e-07	0.0001	0.0536425	NA
ENSG00000134058	chr5_68513422_68513785	ELF1	NA	0.0660128	0.0117749	0.0016	0.162649	NA
ENSG00000134058	chr5_68513422_68513785	RFX5	NA	0.0660128	0.0117749	0	0.120429	NA
ENSG00000134242	chr1_112938600_112938926	SP1	NA	0.00991562	0.0011984	0.0001	0.0804224	NA
ENSG00000134245	chr1_113247593_113248086	SPI1	NA	0.0404109	0.00651867	0.0022	-0.0963961	NA
ENSG00000134265	chr18_10526300_10526550	SIN3A	NA	8.69119e-06	4.46631e-07	0	-0.240055	NA
ENSG00000134709	chr1_60280088_60280671	SP1	chr1_60280088_60280671.SP1_chr1_60280088_60280671.TCF12_chr1_60280088_60280671.EGR1_ENSG00000134709	0.00492072	0.000530149	0	0.19098	NA
ENSG00000134709	chr1_60280088_60280671	TCF12	chr1_60280088_60280671.SP1_chr1_60280088_60280671.TCF12_chr1_60280088_60280671.EGR1_ENSG00000134709	0.00492072	0.000530149	0	0.19098	NA
ENSG00000134709	chr1_60280088_60280671	EGR1	chr1_60280088_60280671.SP1_chr1_60280088_60280671.TCF12_chr1_60280088_60280671.EGR1_ENSG00000134709	0.00492072	0.000530149	0	0.19098	NA
ENSG00000134809	chr11_57113126_57113485	SPI1	NA	3.42884e-40	7.48358e-43	0	0.33375	NA
ENSG00000134809	chr11_57247875_57248118	CTCF	NA	3.42884e-40	7.48358e-43	0	-0.530877	NA
ENSG00000134809	chr11_57434692_57435817	ZBTB33	chr11_57434692_57435817.ZBTB33_chr11_57434692_57435817.CTCF_ENSG00000134809	3.42884e-40	7.48358e-43	0.0012	0.0634407	NA
ENSG00000134809	chr11_57434692_57435817	CTCF	chr11_57434692_57435817.ZBTB33_chr11_57434692_57435817.CTCF_ENSG00000134809	3.42884e-40	7.48358e-43	0.0012	0.0634407	NA
ENSG00000134955	chr11_124942369_124942758	USF2	chr11_124942369_124942758.USF2_chr11_124942369_124942758.POU2F2_ENSG00000134955	0.00143452	0.000127513	0	-0.132772	NA
ENSG00000134955	chr11_124942369_124942758	POU2F2	chr11_124942369_124942758.USF2_chr11_124942369_124942758.POU2F2_ENSG00000134955	0.00143452	0.000127513	0	0.132772	NA
ENSG00000135002	chr9_79009199_79009646	SP1	NA	0.000267177	1.94022e-05	0	0.18864	NA
ENSG00000135046	chr9_75762632_75762860	SPI1	NA	0.0426447	0.00695515	0.0008	-0.108569	NA
ENSG00000135124	chr12_121566608_121567314	USF1	NA	0.000668651	5.36769e-05	0.0073	0.0656035	NA
ENSG00000135124	chr12_121647730_121648339	EGR1	NA	0.000668651	5.36769e-05	0	0.112897	NA
ENSG00000135249	chr7_105162491_105162851	SP1	chr7_105162491_105162851.SP1_chr7_105162491_105162851.EGR1_ENSG00000135249	0.0511156	0.00866126	0.0002	0.103033	NA
ENSG00000135249	chr7_105162491_105162851	EGR1	chr7_105162491_105162851.SP1_chr7_105162491_105162851.EGR1_ENSG00000135249	0.0511156	0.00866126	0.0002	0.103033	NA
ENSG00000135318	chr6_86159061_86159411	ELF1	NA	1.11923e-14	1.84317e-16	0	0.333577	NA
ENSG00000135390	chr12_54069516_54070141	MYC	NA	0.00268697	0.000258567	0	0.171091	NA
ENSG00000135821	chr1_182116283_182116644	POU2F2	NA	0.0828795	0.0159839	0.0001	-0.120308	NA
ENSG00000135926	chr2_219155626_219155932	TCF12	chr2_219155626_219155932.TCF12_chr2_219155626_219155932.ELF1_ENSG00000135926	0.000290565	2.12158e-05	0	-0.158118	NA
ENSG00000135926	chr2_219155626_219155932	ELF1	chr2_219155626_219155932.TCF12_chr2_219155626_219155932.ELF1_ENSG00000135926	0.000290565	2.12158e-05	0	-0.158118	NA
ENSG00000135932	chr2_231532892_231533997	MEF2A	NA	0.0208789	0.00288328	0.0003	0.0768415	NA
ENSG00000136003	chr12_108956057_108956535	SIN3A	NA	0.010918	0.00134309	0.0009	-0.0608658	NA
ENSG00000136010	chr12_105478153_105478403	SIN3A	NA	3.97502e-06	1.86921e-07	NA	NA	-82.0436
ENSG00000136098	chr13_52585905_52586710	SIN3A	NA	0.00104002	8.92016e-05	0	-0.180816	NA
ENSG00000136098	chr13_52585905_52586710	SP1	NA	0.00104002	8.92016e-05	0	0.126816	NA
ENSG00000136108	chr13_53024244_53024480	GABPA	NA	0.00470429	0.000501231	0	-0.19893	NA
ENSG00000136237	chr7_22390479_22390949	SPI1	NA	0.00121638	0.00010621	NA	NA	-119849
ENSG00000136270	chr7_45026009_45026602	EGR1	NA	0.00349152	0.000356794	0.0292	-0.0404416	NA
ENSG00000136273	chr7_48128100_48128770	SPI1	NA	0.0967853	0.0196632	0.0033	0.0957749	NA
ENSG00000136436	chr17_46908183_46908565	REST	NA	0.000414414	3.08344e-05	0.0008	0.133715	NA
ENSG00000136573	chr8_11395140_11395951	POU2F2	NA	1.88257e-13	3.43643e-15	0.0092	0.373302	NA
ENSG00000136573	chr8_11395140_11395951	RAD21	NA	1.88257e-13	3.43643e-15	0.0084	0.0704718	NA
ENSG00000136573	chr8_11411298_11411574	SMC3	NA	1.88257e-13	3.43643e-15	0.0003	0.0957727	NA
ENSG00000136573	chr8_11416183_11416500	TCF12	NA	1.88257e-13	3.43643e-15	0	-0.0554295	NA
ENSG00000136643	chr1_212965021_212965359	TCF12	NA	0.0178839	0.00238097	0.0005	-0.100701	NA
ENSG00000136689	chr2_113837726_113837974	CTCF	NA	4.63905e-05	2.83497e-06	0	0.221177	NA
ENSG00000136709	chr2_128458111_128458571	TCF12	chr2_128458111_128458571.TCF12_chr2_128458111_128458571.USF1_chr2_128458111_128458571.MAX_ENSG00000136709	0.0858267	0.0167089	0.0001	-0.109376	NA
ENSG00000136709	chr2_128458111_128458571	USF1	chr2_128458111_128458571.TCF12_chr2_128458111_128458571.USF1_chr2_128458111_128458571.MAX_ENSG00000136709	0.0858267	0.0167089	0.0001	0.109376	NA
ENSG00000136709	chr2_128458111_128458571	MAX	chr2_128458111_128458571.TCF12_chr2_128458111_128458571.USF1_chr2_128458111_128458571.MAX_ENSG00000136709	0.0858267	0.0167089	0.0001	0.109376	NA
ENSG00000136810	chr9_113020426_113020642	SPI1	NA	0.000222058	1.58613e-05	0	-0.230943	NA
ENSG00000136811	chr9_131218084_131218622	SP1	NA	0.0550971	0.0095436	NA	NA	-1527.17
ENSG00000136824	chr9_106854105_106854358	RAD21	chr9_106854105_106854358.RAD21_chr9_106854105_106854358.CTCF_ENSG00000136824	0.0142294	0.0018182	0.0165	0.0785792	NA
ENSG00000136824	chr9_106855976_106856779	MYC	NA	0.0142294	0.0018182	0.0167	0.381633	NA
ENSG00000136824	chr9_106855976_106856779	SIN3A	NA	0.0142294	0.0018182	0.0006	-0.082144	NA
ENSG00000136824	chr9_106854105_106854358	CTCF	chr9_106854105_106854358.RAD21_chr9_106854105_106854358.CTCF_ENSG00000136824	0.0142294	0.0018182	0.0165	0.0785792	NA
ENSG00000136908	chr9_130699990_130700321	POU2F2	NA	0.0656932	0.0116657	0	-0.158518	NA
ENSG00000136935	chr9_127703057_127703592	ATF3	NA	0.0780553	0.0149092	0.0003	0.816328	NA
ENSG00000136982	chr8_120866921_120867137	SPI1	NA	0.049676	0.0083779	NA	NA	10410.7
ENSG00000137154	chr9_19380018_19380459	GABPA	NA	0.00849651	0.000991259	0	0.191989	NA
ENSG00000137168	chr6_36853400_36853891	ELF1	chr6_36853400_36853891.ELF1_chr6_36853400_36853891.ETS1_chr6_36853400_36853891.GABPA_chr6_36853400_36853891.RAD21_chr6_36853400_36853891.SMC3_chr6_36853400_36853891.CTCF_ENSG00000137168	1.45302e-09	4.20913e-11	0	-0.275796	NA
ENSG00000137168	chr6_36853400_36853891	ETS1	chr6_36853400_36853891.ELF1_chr6_36853400_36853891.ETS1_chr6_36853400_36853891.GABPA_chr6_36853400_36853891.RAD21_chr6_36853400_36853891.SMC3_chr6_36853400_36853891.CTCF_ENSG00000137168	1.45302e-09	4.20913e-11	0	0.275796	NA
ENSG00000137168	chr6_36853400_36853891	GABPA	chr6_36853400_36853891.ELF1_chr6_36853400_36853891.ETS1_chr6_36853400_36853891.GABPA_chr6_36853400_36853891.RAD21_chr6_36853400_36853891.SMC3_chr6_36853400_36853891.CTCF_ENSG00000137168	1.45302e-09	4.20913e-11	0	-0.275796	NA
ENSG00000137168	chr6_36853400_36853891	RAD21	chr6_36853400_36853891.ELF1_chr6_36853400_36853891.ETS1_chr6_36853400_36853891.GABPA_chr6_36853400_36853891.RAD21_chr6_36853400_36853891.SMC3_chr6_36853400_36853891.CTCF_ENSG00000137168	1.45302e-09	4.20913e-11	0	0.275796	NA
ENSG00000137168	chr6_36853400_36853891	SMC3	chr6_36853400_36853891.ELF1_chr6_36853400_36853891.ETS1_chr6_36853400_36853891.GABPA_chr6_36853400_36853891.RAD21_chr6_36853400_36853891.SMC3_chr6_36853400_36853891.CTCF_ENSG00000137168	1.45302e-09	4.20913e-11	0	0.275796	NA
ENSG00000137168	chr6_36853400_36853891	CTCF	chr6_36853400_36853891.ELF1_chr6_36853400_36853891.ETS1_chr6_36853400_36853891.GABPA_chr6_36853400_36853891.RAD21_chr6_36853400_36853891.SMC3_chr6_36853400_36853891.CTCF_ENSG00000137168	1.45302e-09	4.20913e-11	0	0.275796	NA
ENSG00000137267	chr6_3157628_3158006	SIN3A	NA	2.2942e-05	1.30187e-06	0	0.126459	NA
ENSG00000137267	chr6_3157628_3158006	ZNF143	NA	2.2942e-05	1.30187e-06	0	-0.272425	NA
ENSG00000137274	chr6_3118536_3119113	SP1	NA	0.0347957	0.00545694	0.0099	-0.0533713	NA
ENSG00000137414	chr6_17600383_17600735	CTCF	NA	0.054574	0.00939886	0	0.126449	NA
ENSG00000137501	chr11_85565944_85566256	SMC3	NA	2.14794e-10	5.54033e-12	0	-0.296989	NA
ENSG00000137513	chr11_78285676_78286037	USF1	NA	0.0699591	0.0127981	0.0001	-0.102146	NA
ENSG00000137547	chr8_55047611_55047984	ATF3	NA	5.58263e-06	2.72486e-07	0	-0.0889373	NA
ENSG00000137714	chr11_110304557_110304797	RAD21	NA	0.00285409	0.000276915	0	-0.185983	NA
ENSG00000137875	chr15_52401573_52402095	POU2F2	NA	0.0107142	0.00131376	0	0.111177	NA
ENSG00000137876	chr15_55488784_55489461	PAX5	NA	0.0048744	0.000522258	0.0001	-0.226277	NA
ENSG00000137876	chr15_55488784_55489461	SPI1	NA	0.0048744	0.000522258	0.0128	0.0658967	NA
ENSG00000138028	chr2_27357436_27357758	ATF3	NA	0.0274811	0.00405673	0.0045	-0.104564	NA
ENSG00000138031	chr2_25143360_25143665	USF1	chr2_25143360_25143665.USF1_chr2_25149813_25150043.PAX5_chr2_25149813_25150043.USF1_chr2_25143360_25143665.SIN3A_ENSG00000138031	3.28483e-07	1.2644e-08	NA	NA	3.42262e+07
ENSG00000138107	chr10_104263431_104263919	SP1	chr10_104263431_104263919.SP1_chr10_104263431_104263919.NRF1_ENSG00000138107	0.000247132	1.78484e-05	0	-0.167698	NA
ENSG00000138107	chr10_104263431_104263919	NRF1	chr10_104263431_104263919.SP1_chr10_104263431_104263919.NRF1_ENSG00000138107	0.000247132	1.78484e-05	0	0.167698	NA
ENSG00000138346	chr10_70092123_70092796	CTCF	NA	5.62949e-06	2.75889e-07	0.0081	0.0472708	NA
ENSG00000138346	chr10_70166661_70167163	CTCF	NA	5.62949e-06	2.75889e-07	0.0324	-0.079737	NA
ENSG00000138346	chr10_70166661_70167163	ZNF143	NA	5.62949e-06	2.75889e-07	0.029	0.205427	NA
ENSG00000138363	chr2_216176600_216176960	ZNF143	NA	0.0604281	0.0105749	0.0225	-0.0417261	NA
ENSG00000138378	chr2_192015026_192015095	EBF1	NA	1.03392e-11	2.27709e-13	0	0.355937	NA
ENSG00000138399	chr2_170430278_170430617	GABPA	NA	0.00528243	0.000573312	0.003	-0.0788056	NA
ENSG00000138399	chr2_170440490_170441056	ZEB1	NA	0.00528243	0.000573312	0.0001	0.339745	NA
ENSG00000138468	chr3_101098900_101099228	MEF2A	NA	6.3204e-06	3.17274e-07	0	-0.273048	NA
ENSG00000138592	chr15_50716213_50716819	POU2F2	NA	0.0748667	0.0140524	NA	NA	-58271.5
ENSG00000138621	chr15_75315704_75316119	ZBTB33	NA	8.38493e-06	4.29228e-07	0	0.224424	NA
ENSG00000138639	chr4_86528889_86529113	ZEB1	NA	9.97738e-11	2.45475e-12	0	0.296599	NA
ENSG00000138744	chr4_76911946_76912294	SP1	NA	0.00310095	0.000302712	NA	NA	1.16663
ENSG00000138780	chr4_106629736_106630047	RFX5	NA	0.000584391	4.58005e-05	0.0046	0.092554	NA
ENSG00000138796	chr4_108910741_108911259	SP1	NA	0.00316332	0.000315077	0	0.172303	NA
ENSG00000138801	chr4_108641134_108641913	ELF1	NA	1.33745e-05	7.11182e-07	0.0065	-0.0913727	NA
ENSG00000138801	chr4_108641134_108641913	NRF1	chr4_108641134_108641913.NRF1_chr4_108641134_108641913.EGR1_ENSG00000138801	1.33745e-05	7.11182e-07	0	0.189192	NA
ENSG00000138801	chr4_108641134_108641913	EGR1	chr4_108641134_108641913.NRF1_chr4_108641134_108641913.EGR1_ENSG00000138801	1.33745e-05	7.11182e-07	0	0.189192	NA
ENSG00000138835	chr9_116341243_116341522	EGR1	NA	0.0461345	0.007625	0.007	0.0876699	NA
ENSG00000138964	chr22_44351040_44351584	SIN3A	NA	3.59647e-05	2.10508e-06	0.048	-0.0651203	NA
ENSG00000138964	chr22_44577064_44577288	ELF1	NA	3.59647e-05	2.10508e-06	0	0.198918	NA
ENSG00000139190	chr12_6579687_6580442	EGR1	NA	0.000152505	1.04696e-05	0.0067	-0.0291693	NA
ENSG00000139190	chr12_6602257_6602653	SP1	chr12_6602257_6602653.SP1_chr12_6602257_6602653.GABPA_ENSG00000139190	0.000152505	1.04696e-05	0.0008	0.0995877	NA
ENSG00000139190	chr12_6602257_6602653	GABPA	chr12_6602257_6602653.SP1_chr12_6602257_6602653.GABPA_ENSG00000139190	0.000152505	1.04696e-05	0.0008	-0.0995877	NA
ENSG00000139193	chr12_6552619_6553127	POU2F2	NA	0.024385	0.00345454	0	0.100929	NA
ENSG00000139370	chr12_129294718_129295082	POU2F2	NA	0.000394233	2.91764e-05	0	0.35803	NA
ENSG00000139370	chr12_129298313_129298784	BATF	NA	0.000394233	2.91764e-05	0.0193	-0.301362	NA
ENSG00000139370	chr12_129305386_129305724	GABPA	NA	0.000394233	2.91764e-05	0.0036	-0.0557487	NA
ENSG00000139508	chr13_29292722_29293391	SPI1	chr13_29292722_29293391.SPI1_chr13_29292722_29293391.PBX3_ENSG00000139508	0.00319223	0.00031859	0	-0.13382	NA
ENSG00000139508	chr13_29292722_29293391	PBX3	chr13_29292722_29293391.SPI1_chr13_29292722_29293391.PBX3_ENSG00000139508	0.00319223	0.00031859	0	-0.13382	NA
ENSG00000139514	chr13_30168480_30169390	EGR1	NA	0.000219942	1.56665e-05	0.0241	-0.0739658	NA
ENSG00000139514	chr13_30169779_30170194	SP1	chr13_30169779_30170194.SP1_chr13_30169779_30170194.EGR1_ENSG00000139514	0.000219942	1.56665e-05	0	0.137116	NA
ENSG00000139514	chr13_30169779_30170194	EGR1	chr13_30169779_30170194.SP1_chr13_30169779_30170194.EGR1_ENSG00000139514	0.000219942	1.56665e-05	0	-0.137116	NA
ENSG00000139531	chr12_56435289_56436099	SMC3	chr12_56435289_56436099.SMC3_chr12_56435289_56436099.RAD21_ENSG00000139531	0.0724947	0.0134489	0.0003	0.423981	NA
ENSG00000139531	chr12_56435289_56436099	RAD21	chr12_56435289_56436099.SMC3_chr12_56435289_56436099.RAD21_ENSG00000139531	0.0724947	0.0134489	0.0003	0.423981	NA
ENSG00000139620	chr12_49075598_49076287	MYC	NA	0.000719677	5.8688e-05	0	0.302359	NA
ENSG00000139620	chr12_49075598_49076287	SP1	NA	0.000719677	5.8688e-05	0.0214	-0.0502418	NA
ENSG00000139899	chr14_24900880_24901262	ZNF143	NA	2.11285e-05	1.19057e-06	0	0.161958	NA
ENSG00000139921	chr14_51709330_51709526	CTCF	NA	6.36099e-07	2.5242e-08	NA	NA	10.8527
ENSG00000139990	chr14_69618354_69618732	ELF1	chr14_69618354_69618732.ELF1_chr14_69618354_69618732.SIN3A_chr14_69618354_69618732.CTCF_ENSG00000139990	0.0991772	0.0203274	0.0001	-0.126245	NA
ENSG00000139990	chr14_69618354_69618732	SIN3A	chr14_69618354_69618732.ELF1_chr14_69618354_69618732.SIN3A_chr14_69618354_69618732.CTCF_ENSG00000139990	0.0991772	0.0203274	0.0001	-0.126245	NA
ENSG00000139990	chr14_69618354_69618732	CTCF	chr14_69618354_69618732.ELF1_chr14_69618354_69618732.SIN3A_chr14_69618354_69618732.CTCF_ENSG00000139990	0.0991772	0.0203274	0.0001	-0.126245	NA
ENSG00000140030	chr14_88459312_88459870	SIN3A	NA	4.19283e-05	2.52069e-06	0	0.166002	NA
ENSG00000140104	chr14_105338358_105338598	PBX3	NA	0.00154738	0.00013908	0.0186	0.0404597	NA
ENSG00000140104	chr14_105451921_105452255	SP1	chr14_105451921_105452255.SP1_chr14_105451921_105452255.SIN3A_ENSG00000140104	0.00154738	0.00013908	0.0021	0.0820911	NA
ENSG00000140104	chr14_105493561_105493903	TBP	NA	0.00154738	0.00013908	0.0045	-0.131723	NA
ENSG00000140104	chr14_105451921_105452255	SIN3A	chr14_105451921_105452255.SP1_chr14_105451921_105452255.SIN3A_ENSG00000140104	0.00154738	0.00013908	0.0021	0.0820911	NA
ENSG00000140368	chr15_77280782_77281248	SP1	NA	0.000375755	2.76598e-05	NA	NA	2.31822
ENSG00000140416	chr15_63340235_63340762	RAD21	NA	0.0692293	0.012541	0.0146	-0.071792	NA
ENSG00000140416	chr15_63340948_63341164	TCF12	NA	0.0692293	0.012541	0.0156	-0.0543505	NA
ENSG00000140474	chr15_75134944_75135865	PBX3	NA	0.00455144	0.000482236	0	0.166406	NA
ENSG00000140497	chr15_75165084_75165823	CHD2	NA	0.0810168	0.0155443	0.0012	0.951929	NA
ENSG00000140525	chr15_89786991_89787782	GABPA	NA	0.0928284	0.0185473	0.0301	0.0789954	NA
ENSG00000140905	chr16_81110584_81111099	GABPA	chr16_81110584_81111099.GABPA_chr16_81110584_81111099.SIN3A_chr16_81110584_81111099.SP1_chr16_81110214_81110474.SP1_ENSG00000140905	2.79538e-21	1.88577e-23	0	0.333378	NA
ENSG00000140905	chr16_81129606_81130288	ELF1	NA	2.79538e-21	1.88577e-23	0.0228	0.0901137	NA
ENSG00000140905	chr16_81110584_81111099	SIN3A	chr16_81110584_81111099.GABPA_chr16_81110584_81111099.SIN3A_chr16_81110584_81111099.SP1_chr16_81110214_81110474.SP1_ENSG00000140905	2.79538e-21	1.88577e-23	0	0.333378	NA
ENSG00000140905	chr16_81110584_81111099	SP1	chr16_81110584_81111099.GABPA_chr16_81110584_81111099.SIN3A_chr16_81110584_81111099.SP1_chr16_81110214_81110474.SP1_ENSG00000140905	2.79538e-21	1.88577e-23	0	0.333378	NA
ENSG00000140905	chr16_81110214_81110474	SP1	chr16_81110584_81111099.GABPA_chr16_81110584_81111099.SIN3A_chr16_81110584_81111099.SP1_chr16_81110214_81110474.SP1_ENSG00000140905	2.79538e-21	1.88577e-23	0	0.333378	NA
ENSG00000140931	chr16_66583612_66583804	EGR1	NA	0.0414184	0.00671405	0	0.114942	NA
ENSG00000141295	chr17_45920484_45920724	CTCF	NA	9.49329e-10	2.69353e-11	0	-0.0889918	NA
ENSG00000141295	chr17_45967357_45967631	ZNF143	NA	9.49329e-10	2.69353e-11	0.0002	-0.0658615	NA
ENSG00000141295	chr17_45972951_45974135	ELF1	NA	9.49329e-10	2.69353e-11	0.0146	0.0474192	NA
ENSG00000141314	chr17_30603278_30603506	SPI1	NA	5.74239e-10	1.57232e-11	0	-0.342937	NA
ENSG00000141428	chr18_33552143_33552738	MYC	chr18_33552143_33552738.MYC_chr18_33552143_33552738.GABPA_ENSG00000141428	0.0010534	9.07093e-05	0	0.160781	NA
ENSG00000141428	chr18_33552143_33552738	GABPA	chr18_33552143_33552738.MYC_chr18_33552143_33552738.GABPA_ENSG00000141428	0.0010534	9.07093e-05	0	0.160781	NA
ENSG00000141452	chr18_21082933_21083829	CTCF	NA	2.80202e-05	1.62339e-06	0	0.146512	NA
ENSG00000141452	chr18_21082933_21083829	NFE2	chr18_21082933_21083829.NFE2_chr18_21082933_21083829.EGR1_ENSG00000141452	2.80202e-05	1.62339e-06	0.0021	0.0930644	NA
ENSG00000141452	chr18_21082933_21083829	EGR1	chr18_21082933_21083829.NFE2_chr18_21082933_21083829.EGR1_ENSG00000141452	2.80202e-05	1.62339e-06	0.0021	0.0930644	NA
ENSG00000141510	chr17_7486852_7487573	MYC	chr17_7486852_7487573.MYC_chr17_7486852_7487573.GABPA_ENSG00000141510	0.0692627	0.0125607	0.0031	0.0617028	NA
ENSG00000141510	chr17_7589233_7589593	MYC	NA	0.0692627	0.0125607	0.0146	-0.0629707	NA
ENSG00000141510	chr17_7486852_7487573	GABPA	chr17_7486852_7487573.MYC_chr17_7486852_7487573.GABPA_ENSG00000141510	0.0692627	0.0125607	0.0031	-0.0617028	NA
ENSG00000141664	chr18_60193325_60194204	ELF1	chr18_60193325_60194204.ELF1_chr18_60193325_60194204.SP1_chr18_60193325_60194204.EGR1_ENSG00000141664	0.0459594	0.00756872	0	-0.148415	NA
ENSG00000141664	chr18_60193325_60194204	SP1	chr18_60193325_60194204.ELF1_chr18_60193325_60194204.SP1_chr18_60193325_60194204.EGR1_ENSG00000141664	0.0459594	0.00756872	0	-0.148415	NA
ENSG00000141664	chr18_60193325_60194204	EGR1	chr18_60193325_60194204.ELF1_chr18_60193325_60194204.SP1_chr18_60193325_60194204.EGR1_ENSG00000141664	0.0459594	0.00756872	0	-0.148415	NA
ENSG00000141720	chr17_36955671_36956374	EGR1	NA	0.000497588	3.79115e-05	0.0442	0.0252925	NA
ENSG00000141720	chr17_36955671_36956374	SP1	chr17_36955671_36956374.SP1_chr17_36955671_36956374.ELF1_ENSG00000141720	0.000497588	3.79115e-05	0.0041	-0.0685435	NA
ENSG00000141720	chr17_36955671_36956374	ELF1	chr17_36955671_36956374.SP1_chr17_36955671_36956374.ELF1_ENSG00000141720	0.000497588	3.79115e-05	0.0041	-0.0685435	NA
ENSG00000142224	chr1_206943926_206944236	POU2F2	NA	3.56318e-09	1.10289e-10	0	-0.250154	NA
ENSG00000142453	chr19_10981791_10982243	NRF1	chr19_10981791_10982243.NRF1_chr19_10981791_10982243.SIN3A_chr19_10981791_10982243.SP1_chr19_10981791_10982243.ZNF143_chr19_10981791_10982243.ELF1_ENSG00000142453	3.75375e-07	1.45979e-08	0	-0.193001	NA
ENSG00000142453	chr19_10981791_10982243	SIN3A	chr19_10981791_10982243.NRF1_chr19_10981791_10982243.SIN3A_chr19_10981791_10982243.SP1_chr19_10981791_10982243.ZNF143_chr19_10981791_10982243.ELF1_ENSG00000142453	3.75375e-07	1.45979e-08	0	-0.193001	NA
ENSG00000142453	chr19_10981791_10982243	SP1	chr19_10981791_10982243.NRF1_chr19_10981791_10982243.SIN3A_chr19_10981791_10982243.SP1_chr19_10981791_10982243.ZNF143_chr19_10981791_10982243.ELF1_ENSG00000142453	3.75375e-07	1.45979e-08	0	-0.193001	NA
ENSG00000142453	chr19_10981791_10982243	ZNF143	chr19_10981791_10982243.NRF1_chr19_10981791_10982243.SIN3A_chr19_10981791_10982243.SP1_chr19_10981791_10982243.ZNF143_chr19_10981791_10982243.ELF1_ENSG00000142453	3.75375e-07	1.45979e-08	0	-0.193001	NA
ENSG00000142453	chr19_10981791_10982243	ELF1	chr19_10981791_10982243.NRF1_chr19_10981791_10982243.SIN3A_chr19_10981791_10982243.SP1_chr19_10981791_10982243.ZNF143_chr19_10981791_10982243.ELF1_ENSG00000142453	3.75375e-07	1.45979e-08	0	-0.193001	NA
ENSG00000142621	chr1_15575660_15575916	TCF12	NA	0.00184503	0.000168761	0	0.151576	NA
ENSG00000142632	chr1_16533079_16533339	SP1	NA	1.06352e-12	2.11016e-14	0	0.114492	NA
ENSG00000142632	chr1_16543728_16544187	SIN3A	NA	1.06352e-12	2.11016e-14	0	-0.141096	NA
ENSG00000142686	chr1_36184364_36184665	SIN3A	chr1_36184364_36184665.SIN3A_chr1_36184364_36184665.USF1_chr1_36184364_36184665.NRF1_ENSG00000142686	1.33011e-12	2.7141e-14	NA	NA	65.2451
ENSG00000143079	chr1_112938600_112938926	SP1	NA	0.00557364	0.000613435	0	-0.0845196	NA
ENSG00000143110	chr1_112019398_112019925	SP1	NA	0.0712482	0.0131046	0	-0.108665	NA
ENSG00000143149	chr1_165667434_165667878	GABPA	NA	9.04702e-07	3.73369e-08	0	-0.155694	NA
ENSG00000143149	chr1_165667434_165667878	SIN3A	NA	9.04702e-07	3.73369e-08	0.0022	-0.104039	NA
ENSG00000143157	chr1_166134196_166134461	CTCF	NA	0.00497878	0.000537393	0.0018	0.0633781	NA
ENSG00000143195	chr1_166938442_166938658	SPI1	NA	2.92262e-06	1.32794e-07	0.0031	0.0347894	NA
ENSG00000143195	chr1_166944646_166945001	USF1	NA	2.92262e-06	1.32794e-07	0	-0.133278	NA
ENSG00000143314	chr1_156697992_156698792	ATF3	NA	0.0682461	0.0123222	0.0003	0.0925582	NA
ENSG00000143369	chr1_150487707_150488339	SP1	chr1_150487707_150488339.SP1_chr1_150487707_150488339.PBX3_ENSG00000143369	0.052256	0.00887523	NA	NA	338.334
ENSG00000143387	chr1_150535867_150536217	RAD21	NA	0.000387828	2.86254e-05	0.0281	0.0235937	NA
ENSG00000143499	chr1_214454748_214455225	SIN3A	NA	0.0354692	0.00557788	0.0022	0.0745329	NA
ENSG00000143499	chr1_214776208_214776751	ELF1	NA	0.0354692	0.00557788	0.0492	-0.0747657	NA
ENSG00000143554	chr1_153895018_153895971	CTCF	NA	0.0299507	0.00455202	0.0014	-0.0742839	NA
ENSG00000143614	chr1_153892805_153893228	RAD21	NA	0.00557364	0.000613764	0	0.0969914	NA
ENSG00000143797	chr2_9143613_9144309	CHD2	NA	0.0303681	0.00462752	0	0.139933	NA
ENSG00000144118	chr2_120516989_120517639	SP1	NA	0.0336633	0.00525316	0.0007	-0.176899	NA
ENSG00000144120	chr2_120436371_120436962	ZNF143	NA	4.26579e-05	2.57302e-06	0	-0.196384	NA
ENSG00000144485	chr2_239140285_239140455	SIX5	NA	0.00428389	0.000449638	0	-0.147976	NA
ENSG00000144485	chr2_239335394_239335805	PAX5	chr2_239335394_239335805.PAX5_chr2_239335394_239335805.SIN3A_chr2_239335394_239335805.ELF1_ENSG00000144485	0.00428389	0.000449638	0.0487	-0.0548845	NA
ENSG00000144485	chr2_239335394_239335805	SIN3A	chr2_239335394_239335805.PAX5_chr2_239335394_239335805.SIN3A_chr2_239335394_239335805.ELF1_ENSG00000144485	0.00428389	0.000449638	0.0487	-0.0548845	NA
ENSG00000144485	chr2_239335394_239335805	ELF1	chr2_239335394_239335805.PAX5_chr2_239335394_239335805.SIN3A_chr2_239335394_239335805.ELF1_ENSG00000144485	0.00428389	0.000449638	0.0487	-0.0548845	NA
ENSG00000144559	chr3_11888193_11888582	POU2F2	NA	1.04051e-15	1.56902e-17	0	0.191201	NA
ENSG00000144642	chr3_29322250_29322604	CTCF	NA	4.17228e-18	4.22195e-20	0.0012	-0.157357	NA
ENSG00000144642	chr3_29322250_29322604	RAD21	NA	4.17228e-18	4.22195e-20	0.0347	0.0574946	NA
ENSG00000144642	chr3_29325276_29325594	TBP	NA	4.17228e-18	4.22195e-20	0	0.395363	NA
ENSG00000144655	chr3_39267959_39268233	BATF	NA	0.0812259	0.0156005	0.0123	-0.0659658	NA
ENSG00000144791	chr3_45595778_45596226	SPI1	NA	0.0746653	0.0139733	0	0.116003	NA
ENSG00000144815	chr3_101497856_101498163	ELF1	NA	0.0523196	0.00890679	0.0004	0.0850298	NA
ENSG00000144827	chr3_111697600_111698075	PBX3	NA	0.000682168	5.52231e-05	0	0.132172	NA
ENSG00000144837	chr3_119319554_119319911	EBF1	NA	0.0166407	0.00219565	0	-0.102409	NA
ENSG00000145241	chr4_68410972_68411452	GABPA	NA	0.0386201	0.00616083	0.0031	0.0651617	NA
ENSG00000145386	chr4_122744850_122745425	SP1	NA	0.00313802	0.000308198	0	0.108868	NA
ENSG00000145425	chr4_152020176_152021370	SP1	NA	0.0320428	0.0049145	0.0274	0.0364128	NA
ENSG00000145687	chr5_81046722_81047428	SIN3A	NA	0.0751572	0.0141516	NA	NA	-406.121
ENSG00000145730	chr5_102090966_102091102	ELF1	NA	0.069604	0.0126641	0.048	-0.0831286	NA
ENSG00000145743	chr5_107717579_107718428	PAX5	chr5_107717579_107718428.PAX5_chr5_107717579_107718428.EGR1_ENSG00000145743	0.0291781	0.0044056	0	0.699721	NA
ENSG00000145743	chr5_107717579_107718428	SP1	NA	0.0291781	0.0044056	0.0217	-0.0586377	NA
ENSG00000145743	chr5_107717579_107718428	EGR1	chr5_107717579_107718428.PAX5_chr5_107717579_107718428.EGR1_ENSG00000145743	0.0291781	0.0044056	0	0.699721	NA
ENSG00000146054	chr5_180626119_180626521	PAX5	NA	0.00712972	0.000793606	0.0026	0.0436577	NA
ENSG00000146109	chr6_27114420_27115363	SIN3A	NA	0.00978676	0.00117674	0	0.103232	NA
ENSG00000146281	chr6_89854050_89854274	POU2F2	chr6_89854050_89854274.POU2F2_chr6_89854050_89854274.BATF_ENSG00000146281	9.97288e-28	3.75962e-30	0	-0.491636	NA
ENSG00000146281	chr6_89854050_89854274	BATF	chr6_89854050_89854274.POU2F2_chr6_89854050_89854274.BATF_ENSG00000146281	9.97288e-28	3.75962e-30	0	0.491636	NA
ENSG00000146409	chr6_132819726_132820029	MEF2A	NA	0.0221634	0.00309584	0.0416	-0.0773278	NA
ENSG00000146409	chr6_133119415_133119769	SIN3A	NA	0.0221634	0.00309584	0.0008	0.0825633	NA
ENSG00000146535	chr7_2883896_2884372	RFX5	chr7_2883896_2884372.RFX5_chr7_2883896_2884372.SP1_chr7_2883896_2884372.PBX3_ENSG00000146535	4.34997e-18	4.48806e-20	NA	NA	26808.3
ENSG00000146833	chr7_99716781_99717352	RXRA	NA	1.02642e-06	4.31749e-08	0.0309	-0.0428127	NA
ENSG00000146833	chr7_99728663_99728903	RAD21	chr7_99728663_99728903.RAD21_chr7_99728663_99728903.SMC3_chr7_99728663_99728903.CTCF_ENSG00000146833	1.02642e-06	4.31749e-08	0	-0.153027	NA
ENSG00000146833	chr7_99728663_99728903	SMC3	chr7_99728663_99728903.RAD21_chr7_99728663_99728903.SMC3_chr7_99728663_99728903.CTCF_ENSG00000146833	1.02642e-06	4.31749e-08	0	-0.153027	NA
ENSG00000146833	chr7_99728663_99728903	CTCF	chr7_99728663_99728903.RAD21_chr7_99728663_99728903.SMC3_chr7_99728663_99728903.CTCF_ENSG00000146833	1.02642e-06	4.31749e-08	0	-0.153027	NA
ENSG00000147324	chr8_8646549_8646765	SPI1	NA	0.0130575	0.00164774	0.0003	0.057453	NA
ENSG00000148175	chr9_124132672_124132998	GABPA	NA	0.000846112	7.06772e-05	NA	NA	-105054
ENSG00000148218	chr9_116163341_116163913	SMC3	chr9_116163341_116163913.SMC3_chr9_116163341_116163913.RAD21_ENSG00000148218	0.00365788	0.000376674	0	0.109981	NA
ENSG00000148218	chr9_116163341_116163913	RAD21	chr9_116163341_116163913.SMC3_chr9_116163341_116163913.RAD21_ENSG00000148218	0.00365788	0.000376674	0	0.109981	NA
ENSG00000148219	chr9_119449429_119449698	SP1	NA	0.0308591	0.00471458	0.0259	-0.0855944	NA
ENSG00000148219	chr9_119449429_119449698	TCF12	chr9_119449429_119449698.TCF12_chr9_119449429_119449698.PBX3_ENSG00000148219	0.0308591	0.00471458	0.0067	0.0633313	NA
ENSG00000148219	chr9_119449429_119449698	PBX3	chr9_119449429_119449698.TCF12_chr9_119449429_119449698.PBX3_ENSG00000148219	0.0308591	0.00471458	0.0067	-0.0633313	NA
ENSG00000148600	chr10_85954146_85954370	PAX5	NA	0.018517	0.00249097	0.0228	-0.0728882	NA
ENSG00000148690	chr10_95462093_95462592	EGR1	NA	0.0085539	0.000999652	0	0.116505	NA
ENSG00000148690	chr10_95462093_95462592	ETS1	NA	0.0085539	0.000999652	0.0051	0.0870331	NA
ENSG00000148840	chr10_103892243_103893588	EGR1	NA	0.0302942	0.00461025	0	0.571567	NA
ENSG00000148908	chr10_121301073_121301369	ZEB1	chr10_121301073_121301369.ZEB1_chr10_121301073_121301369.SPI1_ENSG00000148908	0.0417676	0.00678724	0.0099	-0.0768026	NA
ENSG00000148908	chr10_121301073_121301369	SPI1	chr10_121301073_121301369.ZEB1_chr10_121301073_121301369.SPI1_ENSG00000148908	0.0417676	0.00678724	0.0099	-0.0768026	NA
ENSG00000148925	chr11_13484532_13485128	SPI1	chr11_13484532_13485128.SPI1_chr11_13484532_13485128.SIN3A_ENSG00000148925	0.0179797	0.00239729	0	-0.142219	NA
ENSG00000148925	chr11_13484532_13485128	SIN3A	chr11_13484532_13485128.SPI1_chr11_13484532_13485128.SIN3A_ENSG00000148925	0.0179797	0.00239729	0	-0.142219	NA
ENSG00000149089	chr11_34937744_34938382	NRF1	NA	0.000195689	1.37837e-05	0	0.133854	NA
ENSG00000149089	chr11_34937744_34938382	PAX5	NA	0.000195689	1.37837e-05	0.007	0.0680232	NA
ENSG00000149218	chr11_94822752_94823159	SIN3A	NA	0.0864343	0.0168924	NA	NA	-10.1745
ENSG00000149260	chr11_76777663_76778175	SP1	NA	0.0245516	0.00348789	0	-0.138754	NA
ENSG00000149262	chr11_77531684_77532150	RAD21	NA	0.0199758	0.00273478	0.002	-0.0638526	NA
ENSG00000149591	chr11_116703034_116703234	CTCF	NA	5.18175e-06	2.51891e-07	0	0.244855	NA
ENSG00000149600	chr20_31331077_31331413	SIN3A	NA	0.0144534	0.00185543	NA	NA	47.2398
ENSG00000149635	chr20_45173670_45173932	SP1	NA	0.0979943	0.0200072	0.034	-0.0502243	NA
ENSG00000149782	chr11_64018778_64019038	ZNF143	NA	0.0328209	0.00507133	0	-0.127249	NA
ENSG00000149798	chr11_64972301_64972541	ZNF143	NA	0.0699937	0.0128183	0.0088	-0.0713999	NA
ENSG00000150627	chr4_176986805_176987342	USF1	chr4_176986805_176987342.USF1_chr4_176986805_176987342.USF2_chr4_176986805_176987342.NFE2_ENSG00000150627	0.000122692	8.2038e-06	0	0.130478	NA
ENSG00000150627	chr4_177116624_177117073	PAX5	chr4_177116624_177117073.PAX5_chr4_177116624_177117073.EBF1_ENSG00000150627	0.000122692	8.2038e-06	0	-0.0899456	NA
ENSG00000150627	chr4_176986805_176987342	USF2	chr4_176986805_176987342.USF1_chr4_176986805_176987342.USF2_chr4_176986805_176987342.NFE2_ENSG00000150627	0.000122692	8.2038e-06	0	-0.130478	NA
ENSG00000150627	chr4_176986805_176987342	NFE2	chr4_176986805_176987342.USF1_chr4_176986805_176987342.USF2_chr4_176986805_176987342.NFE2_ENSG00000150627	0.000122692	8.2038e-06	0	0.130478	NA
ENSG00000150627	chr4_177116624_177117073	EBF1	chr4_177116624_177117073.PAX5_chr4_177116624_177117073.EBF1_ENSG00000150627	0.000122692	8.2038e-06	0	0.0899456	NA
ENSG00000150977	chr12_123911580_123912272	PAX5	NA	4.19257e-06	1.98814e-07	0.0098	-0.126559	NA
ENSG00000150977	chr12_123911580_123912272	USF1	chr12_123911580_123912272.USF1_chr12_123911580_123912272.RXRA_ENSG00000150977	4.19257e-06	1.98814e-07	0.0004	0.0383477	NA
ENSG00000150977	chr12_123911580_123912272	RXRA	chr12_123911580_123912272.USF1_chr12_123911580_123912272.RXRA_ENSG00000150977	4.19257e-06	1.98814e-07	0.0004	0.0383477	NA
ENSG00000151093	chr3_25831262_25832097	PAX5	NA	0.0372873	0.00591861	NA	NA	-616.664
ENSG00000151461	chr10_12084848_12085702	SPI1	chr10_12084848_12085702.SPI1_chr10_12084848_12085702.SP1_ENSG00000151461	0.0221561	0.00309043	0	0.161874	NA
ENSG00000151461	chr10_12084848_12085702	SP1	chr10_12084848_12085702.SPI1_chr10_12084848_12085702.SP1_ENSG00000151461	0.0221561	0.00309043	0	-0.161874	NA
ENSG00000151611	chr4_146538126_146538366	SMC3	NA	0.00741564	0.000832358	0.0069	-0.0515869	NA
ENSG00000151611	chr4_146540288_146540762	SIN3A	NA	0.00741564	0.000832358	0.0054	-0.081257	NA
ENSG00000151690	chr2_191399034_191399894	TCF12	chr2_191399034_191399894.TCF12_chr2_191399034_191399894.SPI1_ENSG00000151690	4.75225e-17	5.84603e-19	0	0.378631	NA
ENSG00000151690	chr2_191399034_191399894	SPI1	chr2_191399034_191399894.TCF12_chr2_191399034_191399894.SPI1_ENSG00000151690	4.75225e-17	5.84603e-19	0	-0.378631	NA
ENSG00000151725	chr4_185203486_185203837	PAX5	NA	1.15699e-08	3.76482e-10	0.0078	-0.0648311	NA
ENSG00000151725	chr4_185655053_185655718	USF2	chr4_185655053_185655718.USF2_chr4_185655053_185655718.USF1_ENSG00000151725	1.15699e-08	3.76482e-10	0	-0.246181	NA
ENSG00000151725	chr4_185655053_185655718	USF1	chr4_185655053_185655718.USF2_chr4_185655053_185655718.USF1_ENSG00000151725	1.15699e-08	3.76482e-10	0	-0.246181	NA
ENSG00000151729	chr4_186316429_186316689	MAX	NA	0.0261363	0.00380635	0.0166	-0.0544259	NA
ENSG00000151893	chr10_120514325_120514960	NRF1	chr10_120514325_120514960.NRF1_chr10_120514325_120514960.ATF3_ENSG00000151893	0.071978	0.0132959	0	0.170885	NA
ENSG00000151893	chr10_120514325_120514960	ATF3	chr10_120514325_120514960.NRF1_chr10_120514325_120514960.ATF3_ENSG00000151893	0.071978	0.0132959	0	0.170885	NA
ENSG00000151948	chr12_129341840_129342167	POU2F2	NA	0.000419033	3.12612e-05	0	0.110866	NA
ENSG00000152219	chr11_30344334_30345021	NFKB1	NA	2.09272e-11	4.69201e-13	0	0.19197	NA
ENSG00000152291	chr2_85554947_85555659	TCF12	chr2_85554947_85555659.TCF12_chr2_85554947_85555659.SPI1_ENSG00000152291	2.49901e-13	4.66086e-15	0	-0.396812	NA
ENSG00000152291	chr2_85554947_85555659	SPI1	chr2_85554947_85555659.TCF12_chr2_85554947_85555659.SPI1_ENSG00000152291	2.49901e-13	4.66086e-15	0	-0.396812	NA
ENSG00000152518	chr2_43635532_43635890	SPI1	chr2_43635532_43635890.SPI1_chr2_43635532_43635890.TBP_chr2_43635532_43635890.MEF2A_ENSG00000152518	0.0144703	0.00186334	0.0007	0.0744771	NA
ENSG00000152518	chr2_43635532_43635890	TBP	chr2_43635532_43635890.SPI1_chr2_43635532_43635890.TBP_chr2_43635532_43635890.MEF2A_ENSG00000152518	0.0144703	0.00186334	0.0007	0.0744771	NA
ENSG00000152518	chr2_43635532_43635890	MEF2A	chr2_43635532_43635890.SPI1_chr2_43635532_43635890.TBP_chr2_43635532_43635890.MEF2A_ENSG00000152518	0.0144703	0.00186334	0.0007	0.0744771	NA
ENSG00000152749	chr13_95253719_95254578	MAX	NA	0.000508417	3.90391e-05	0.0027	0.0998022	NA
ENSG00000152749	chr13_95253719_95254578	SIN3A	NA	0.000508417	3.90391e-05	0.0003	0.187011	NA
ENSG00000152944	chr12_27175295_27175663	RFX5	chr12_27175295_27175663.RFX5_chr12_27396816_27397613.CTCF_chr12_27175295_27175663.ELF1_ENSG00000152944	1.20597e-10	3.01493e-12	0	0.244716	NA
ENSG00000152944	chr12_27396816_27397613	SPI1	NA	1.20597e-10	3.01493e-12	0.0149	-0.0657664	NA
ENSG00000152944	chr12_27396816_27397613	CTCF	chr12_27175295_27175663.RFX5_chr12_27396816_27397613.CTCF_chr12_27175295_27175663.ELF1_ENSG00000152944	1.20597e-10	3.01493e-12	0	-0.244716	NA
ENSG00000152944	chr12_27175295_27175663	ELF1	chr12_27175295_27175663.RFX5_chr12_27396816_27397613.CTCF_chr12_27175295_27175663.ELF1_ENSG00000152944	1.20597e-10	3.01493e-12	0	0.244716	NA
ENSG00000153066	chr16_11836423_11837113	PAX5	NA	0.000923771	7.8238e-05	0.0034	0.132861	NA
ENSG00000153066	chr16_11837490_11837773	YY1	NA	0.000923771	7.8238e-05	0.0001	-0.0993165	NA
ENSG00000153214	chr2_112812474_112813243	EGR1	NA	0.0055517	0.000609145	0	-0.349036	NA
ENSG00000153214	chr2_112812474_112813243	ELF1	NA	0.0055517	0.000609145	0.0001	0.116379	NA
ENSG00000153395	chr5_1488970_1489660	BATF	NA	3.61956e-13	6.96621e-15	0	0.192908	NA
ENSG00000153395	chr5_1503399_1503838	SPI1	NA	3.61956e-13	6.96621e-15	0	-0.167476	NA
ENSG00000153560	chr3_33138448_33138847	NRF1	NA	0.0843628	0.0163704	0.0089	0.243115	NA
ENSG00000153560	chr3_33481447_33482835	POU2F2	NA	0.0843628	0.0163704	0.0002	-0.0890657	NA
ENSG00000153574	chr2_88926805_88927803	RFX5	NA	0.000666647	5.33053e-05	0.0375	-0.0468158	NA
ENSG00000153574	chr2_88991849_88992016	ELF1	NA	0.000666647	5.33053e-05	0	0.111102	NA
ENSG00000153933	chr17_54912211_54912461	SIN3A	NA	1.40211e-08	4.61807e-10	0	-0.207766	NA
ENSG00000153933	chr17_55162181_55163081	SIN3A	NA	1.40211e-08	4.61807e-10	0.0221	-0.0694727	NA
ENSG00000153989	chr6_117923417_117924186	ATF3	NA	0.0965611	0.0194856	0	0.140346	NA
ENSG00000154001	chr14_64184538_64184742	ZNF143	NA	0.0540732	0.00928042	0.0024	0.0940919	NA
ENSG00000154165	chr3_98282406_98283293	TBP	NA	0.000907563	7.61705e-05	0	0.0965222	NA
ENSG00000154319	chr8_11341341_11341730	SP1	chr8_11341341_11341730.SP1_chr8_11341341_11341730.EGR1_ENSG00000154319	2.89649e-10	7.70099e-12	0.0066	-0.0267273	NA
ENSG00000154319	chr8_11396510_11396896	SP1	NA	2.89649e-10	7.70099e-12	0.0003	0.0300212	NA
ENSG00000154319	chr8_11341341_11341730	EGR1	chr8_11341341_11341730.SP1_chr8_11341341_11341730.EGR1_ENSG00000154319	2.89649e-10	7.70099e-12	0.0066	-0.0267273	NA
ENSG00000154511	chr1_93425972_93426227	RAD21	chr1_93425972_93426227.RAD21_chr1_93425972_93426227.CTCF_ENSG00000154511	0.000923771	7.82639e-05	NA	NA	1056.46
ENSG00000154719	chr21_26979680_26980039	MYC	chr21_26979680_26980039.MYC_chr21_26979680_26980039.PAX5_chr21_26979680_26980039.SIN3A_chr21_26979680_26980039.SMC3_chr21_26979680_26980039.ZNF143_chr21_26979680_26980039.CTCF_ENSG00000154719	0.00113625	9.87459e-05	NA	NA	176339
ENSG00000154743	chr3_12525587_12526338	USF1	chr3_12525587_12526338.USF1_chr3_12525587_12526338.MYC_ENSG00000154743	1.11937e-06	4.75289e-08	0	-0.276025	NA
ENSG00000154743	chr3_12525587_12526338	MYC	chr3_12525587_12526338.USF1_chr3_12525587_12526338.MYC_ENSG00000154743	1.11937e-06	4.75289e-08	0	-0.276025	NA
ENSG00000154864	chr18_10878761_10879047	TCF12	NA	0.00470496	0.000502236	0.0007	0.0674885	NA
ENSG00000154930	chr20_25038890_25039383	MAX	NA	6.35711e-05	3.97133e-06	0	-0.147227	NA
ENSG00000154930	chr20_25370912_25371860	POU2F2	NA	6.35711e-05	3.97133e-06	0.042	-0.163539	NA
ENSG00000154957	chr17_11900611_11901106	NRF1	NA	0.00553055	0.000605727	0	-0.122667	NA
ENSG00000155090	chr8_103664099_103664339	RAD21	NA	0.00343401	0.00034817	0	0.117297	NA
ENSG00000155158	chr9_15277874_15278114	SMC3	NA	0.00074209	6.08102e-05	0.0001	-0.106643	NA
ENSG00000155158	chr9_15299778_15299994	SPI1	NA	0.00074209	6.08102e-05	0.004	0.0478586	NA
ENSG00000155307	chr21_15944612_15944885	BATF	NA	0.0197993	0.0026949	0.0002	-0.0980672	NA
ENSG00000155324	chr5_125696331_125696571	PBX3	NA	0.0123066	0.00153686	0.0322	0.0677739	NA
ENSG00000155324	chr5_125782141_125782460	MEF2A	NA	0.0123066	0.00153686	0	-0.0994364	NA
ENSG00000155850	chr5_149339999_149340560	ZEB1	NA	6.17167e-06	3.06134e-07	0	0.163667	NA
ENSG00000156172	chr8_96281413_96282392	RFX5	NA	7.20603e-06	3.63161e-07	0	0.30139	NA
ENSG00000156381	chr14_102783235_102783864	PBX3	NA	0.0384097	0.00611964	0.0016	-0.0789893	NA
ENSG00000156502	chr10_70715571_70716129	PAX5	chr10_70715571_70716129.PAX5_chr10_70715571_70716129.RAD21_chr10_70715571_70716129.CTCF_ENSG00000156502	0.0144703	0.00186315	NA	NA	16846.9
ENSG00000156599	chr11_57424798_57425717	MYC	NA	1.50218e-06	6.45834e-08	0	-0.25484	NA
ENSG00000156869	chr1_100231934_100232247	PAX5	NA	0.00736339	0.000823999	0.0004	0.0744425	NA
ENSG00000156869	chr1_101494085_101494341	MEF2A	NA	0.00736339	0.000823999	0.0096	-0.0780185	NA
ENSG00000156875	chr1_100512446_100512760	POU2F2	NA	0.0185068	0.00248535	0	-0.158245	NA
ENSG00000156970	chr15_40331161_40331562	GABPA	NA	0.00176506	0.000161096	0.0003	0.080222	NA
ENSG00000156970	chr15_40452998_40453429	SP1	NA	0.00176506	0.000161096	0.0377	-0.0282141	NA
ENSG00000157214	chr7_89841020_89841220	CTCF	NA	0.000570368	4.44751e-05	NA	NA	-6561.29
ENSG00000157227	chr14_23067019_23067295	PAX5	NA	0.00250891	0.000238944	0.013	0.0532042	NA
ENSG00000157227	chr14_23272403_23272811	MEF2A	NA	0.00250891	0.000238944	0.0059	-0.0466324	NA
ENSG00000157240	chr7_90892781_90892903	EBF1	NA	7.40816e-07	2.98384e-08	NA	NA	15.3063
ENSG00000157259	chr7_92076535_92076980	ZNF143	NA	0.0521083	0.0088398	0.002	-0.0664787	NA
ENSG00000157557	chr21_40177771_40178397	SIN3A	NA	0.0713188	0.01316	0	0.114846	NA
ENSG00000157601	chr21_42797871_42798334	SIN3A	NA	0.000768148	6.34027e-05	0.0007	-0.114162	NA
ENSG00000157601	chr21_42797871_42798334	ZBTB33	NA	0.000768148	6.34027e-05	0.0001	-0.0884869	NA
ENSG00000157617	chr21_43373882_43374505	SIN3A	NA	0.0636723	0.0112058	0.0421	-0.0737235	NA
ENSG00000157617	chr21_43374715_43375538	MYC	NA	0.0636723	0.0112058	0.0094	0.0602457	NA
ENSG00000157978	chr1_25875796_25876500	USF1	NA	0.00252427	0.000240908	0	0.190472	NA
ENSG00000157992	chr2_27579213_27580139	MYC	NA	0.0777326	0.0147754	NA	NA	3.3187e+06
ENSG00000158234	chr3_138553236_138553532	CTCF	NA	0.0124685	0.00156104	0	-0.158034	NA
ENSG00000158711	chr1_205600186_205601358	EGR1	NA	0.000911867	7.67126e-05	0.0064	-0.0953339	NA
ENSG00000158711	chr1_205600186_205601358	TCF12	NA	0.000911867	7.67126e-05	0	-0.131751	NA
ENSG00000158716	chr1_159750366_159750935	ZNF143	NA	0.00929227	0.00110622	0.0033	0.050487	NA
ENSG00000159166	chr1_201374555_201374871	ZNF143	chr1_201374555_201374871.ZNF143_chr1_201374555_201374871.EBF1_ENSG00000159166	8.39877e-07	3.4495e-08	0	0.189292	NA
ENSG00000159166	chr1_201374555_201374871	EBF1	chr1_201374555_201374871.ZNF143_chr1_201374555_201374871.EBF1_ENSG00000159166	8.39877e-07	3.4495e-08	0	0.189292	NA
ENSG00000159212	chr21_36047587_36048087	TCF12	NA	0.0250361	0.00359204	NA	NA	0.387574
ENSG00000159214	chr1_44457119_44457475	GABPA	chr1_44457119_44457475.GABPA_chr1_44457119_44457475.USF1_chr1_44457119_44457475.ELF1_ENSG00000159214	0.00139083	0.000123354	0.0278	0.0785154	NA
ENSG00000159214	chr1_44460541_44460745	CTCF	NA	0.00139083	0.000123354	0	-0.15668	NA
ENSG00000159214	chr1_44457119_44457475	USF1	chr1_44457119_44457475.GABPA_chr1_44457119_44457475.USF1_chr1_44457119_44457475.ELF1_ENSG00000159214	0.00139083	0.000123354	0.0278	0.0785154	NA
ENSG00000159214	chr1_44457119_44457475	ELF1	chr1_44457119_44457475.GABPA_chr1_44457119_44457475.USF1_chr1_44457119_44457475.ELF1_ENSG00000159214	0.00139083	0.000123354	0.0278	0.0785154	NA
ENSG00000159445	chr1_151881727_151882330	SP1	NA	0.00885076	0.00103961	NA	NA	7635.29
ENSG00000159905	chr19_44455152_44455765	EBF1	chr19_44455152_44455765.EBF1_chr19_44455152_44455765.SPI1_chr19_44455152_44455765.CTCF_ENSG00000159905	0.0329104	0.00509328	0	0.113738	NA
ENSG00000159905	chr19_44455152_44455765	SPI1	chr19_44455152_44455765.EBF1_chr19_44455152_44455765.SPI1_chr19_44455152_44455765.CTCF_ENSG00000159905	0.0329104	0.00509328	0	0.113738	NA
ENSG00000159905	chr19_44455152_44455765	CTCF	chr19_44455152_44455765.EBF1_chr19_44455152_44455765.SPI1_chr19_44455152_44455765.CTCF_ENSG00000159905	0.0329104	0.00509328	0	0.113738	NA
ENSG00000159915	chr19_44763912_44764212	SPI1	chr19_44763912_44764212.SPI1_chr19_44763912_44764212.EBF1_ENSG00000159915	0.00349152	0.000358157	NA	NA	58006.6
ENSG00000160062	chr1_33115884_33116290	YY1	NA	0.0834225	0.0161052	0.0031	0.0947292	NA
ENSG00000160062	chr1_33219161_33219604	SP1	NA	0.0834225	0.0161052	0.0279	-0.416968	NA
ENSG00000160062	chr1_33219161_33219604	USF2	NA	0.0834225	0.0161052	0.0294	0.0496983	NA
ENSG00000160072	chr1_1310472_1311121	SP1	NA	0.0468568	0.00776876	0.0094	-0.064576	NA
ENSG00000160111	chr19_16939801_16940368	SIN3A	chr19_16939801_16940368.SIN3A_chr19_16939801_16940368.NRF1_ENSG00000160111	0.000564789	4.3816e-05	0.0015	0.113931	NA
ENSG00000160111	chr19_16999480_16999888	SP1	NA	0.000564789	4.3816e-05	0.0013	-0.0576837	NA
ENSG00000160111	chr19_16939801_16940368	NRF1	chr19_16939801_16940368.SIN3A_chr19_16939801_16940368.NRF1_ENSG00000160111	0.000564789	4.3816e-05	0.0015	-0.113931	NA
ENSG00000160113	chr19_17325952_17326813	ELF1	NA	1.20672e-13	2.15485e-15	0.0043	0.0321871	NA
ENSG00000160113	chr19_17325952_17326813	SIN3A	NA	1.20672e-13	2.15485e-15	0.0025	0.0440601	NA
ENSG00000160113	chr19_17393469_17393766	SMC3	chr19_17393469_17393766.SMC3_chr19_17393469_17393766.CTCF_ENSG00000160113	1.20672e-13	2.15485e-15	0.0189	-0.0281888	NA
ENSG00000160113	chr19_17393469_17393766	CTCF	chr19_17393469_17393766.SMC3_chr19_17393469_17393766.CTCF_ENSG00000160113	1.20672e-13	2.15485e-15	0.0189	-0.0281888	NA
ENSG00000160185	chr21_43820728_43820984	POU2F2	NA	0.00150738	0.000134887	NA	NA	-0.419784
ENSG00000160213	chr21_45079158_45079497	ELF1	chr21_45079158_45079497.ELF1_chr21_45079158_45079497.SIN3A_chr21_45079158_45079497.USF1_chr21_45079158_45079497.ATF3_ENSG00000160213	0.00043735	3.2888e-05	NA	NA	0.752305
ENSG00000160223	chr21_45667893_45668533	USF1	chr21_45667893_45668533.USF1_chr21_45667893_45668533.MYC_ENSG00000160223	0.0177862	0.00236444	0.0141	0.0477599	NA
ENSG00000160223	chr21_45667893_45668533	MYC	chr21_45667893_45668533.USF1_chr21_45667893_45668533.MYC_ENSG00000160223	0.0177862	0.00236444	0.0141	0.0477599	NA
ENSG00000160325	chr9_136324995_136326005	POU2F2	NA	0.0986149	0.0201926	0.0243	-0.0484328	NA
ENSG00000160352	chr19_21264790_21265190	SP1	NA	0.000719287	5.85134e-05	NA	NA	566.457
ENSG00000160447	chr9_131591890_131592208	GABPA	chr9_131591890_131592208.GABPA_chr9_131591890_131592208.ELF1_ENSG00000160447	0.013408	0.00169728	0	-0.147487	NA
ENSG00000160447	chr9_131591890_131592208	ELF1	chr9_131591890_131592208.GABPA_chr9_131591890_131592208.ELF1_ENSG00000160447	0.013408	0.00169728	0	-0.147487	NA
ENSG00000160716	chr1_154600346_154600790	ELF1	NA	0.0770094	0.0146073	0.0293	-0.0374395	NA
ENSG00000160948	chr8_145653817_145654119	ELF1	NA	2.95241e-19	2.51892e-21	0.0028	-0.130871	NA
ENSG00000160948	chr8_145653817_145654119	SP1	chr8_145653817_145654119.SP1_chr8_145653817_145654119.EGR1_ENSG00000160948	2.95241e-19	2.51892e-21	0	-0.276469	NA
ENSG00000160948	chr8_145653817_145654119	EGR1	chr8_145653817_145654119.SP1_chr8_145653817_145654119.EGR1_ENSG00000160948	2.95241e-19	2.51892e-21	0	-0.276469	NA
ENSG00000161217	chr3_196019178_196019708	CTCF	NA	0.0163915	0.00214975	0.0022	0.0724007	NA
ENSG00000161326	chr17_35850229_35850569	CTCF	NA	1.16306e-18	1.10767e-20	0.0407	0.0852611	NA
ENSG00000161326	chr17_35850229_35850569	ELF1	chr17_35850229_35850569.ELF1_chr17_35850229_35850569.SIN3A_chr17_35849026_35849411.USF1_ENSG00000161326	1.16306e-18	1.10767e-20	0	-0.454277	NA
ENSG00000161326	chr17_35850229_35850569	SIN3A	chr17_35850229_35850569.ELF1_chr17_35850229_35850569.SIN3A_chr17_35849026_35849411.USF1_ENSG00000161326	1.16306e-18	1.10767e-20	0	-0.454277	NA
ENSG00000161326	chr17_35849026_35849411	USF1	chr17_35850229_35850569.ELF1_chr17_35850229_35850569.SIN3A_chr17_35849026_35849411.USF1_ENSG00000161326	1.16306e-18	1.10767e-20	0	0.454277	NA
ENSG00000161513	chr17_72868873_72869783	SIN3A	NA	3.00068e-09	9.10921e-11	0.0001	0.0915207	NA
ENSG00000161513	chr17_72868873_72869783	SP1	NA	3.00068e-09	9.10921e-11	0	-0.19793	NA
ENSG00000162244	chr3_52029703_52030133	SP1	chr3_52029703_52030133.SP1_chr3_52029703_52030133.TCF12_chr3_52029703_52030133.ZNF143_chr3_52029703_52030133.GABPA_ENSG00000162244	0.0949272	0.0190625	0	0.145776	NA
ENSG00000162244	chr3_52029703_52030133	TCF12	chr3_52029703_52030133.SP1_chr3_52029703_52030133.TCF12_chr3_52029703_52030133.ZNF143_chr3_52029703_52030133.GABPA_ENSG00000162244	0.0949272	0.0190625	0	-0.145776	NA
ENSG00000162244	chr3_52029703_52030133	ZNF143	chr3_52029703_52030133.SP1_chr3_52029703_52030133.TCF12_chr3_52029703_52030133.ZNF143_chr3_52029703_52030133.GABPA_ENSG00000162244	0.0949272	0.0190625	0	0.145776	NA
ENSG00000162244	chr3_52029703_52030133	GABPA	chr3_52029703_52030133.SP1_chr3_52029703_52030133.TCF12_chr3_52029703_52030133.ZNF143_chr3_52029703_52030133.GABPA_ENSG00000162244	0.0949272	0.0190625	0	-0.145776	NA
ENSG00000162267	chr3_52833163_52833363	CTCF	NA	0.0191682	0.00259379	0	-0.134328	NA
ENSG00000162396	chr1_55229804_55230535	GABPA	NA	0.00157045	0.000141777	0	0.100163	NA
ENSG00000162433	chr1_65613469_65613857	EGR1	NA	0.00755609	0.000854863	0.0215	0.0542102	NA
ENSG00000162631	chr1_107678162_107678393	REST	NA	1.40412e-10	3.53816e-12	NA	NA	-1.22011
ENSG00000162654	chr1_89458104_89458889	USF1	NA	0.0235388	0.00331132	0.0279	0.0701193	NA
ENSG00000162654	chr1_89666892_89667195	PAX5	NA	0.0235388	0.00331132	0.0003	0.0956523	NA
ENSG00000162729	chr1_160162918_160163239	RAD21	chr1_160162918_160163239.RAD21_chr1_160162918_160163239.ZNF143_chr1_160162918_160163239.POU2F2_ENSG00000162729	0.0477757	0.00796261	0.0074	-0.0689461	NA
ENSG00000162729	chr1_160162918_160163239	ZNF143	chr1_160162918_160163239.RAD21_chr1_160162918_160163239.ZNF143_chr1_160162918_160163239.POU2F2_ENSG00000162729	0.0477757	0.00796261	0.0074	0.0689461	NA
ENSG00000162729	chr1_160162918_160163239	POU2F2	chr1_160162918_160163239.RAD21_chr1_160162918_160163239.ZNF143_chr1_160162918_160163239.POU2F2_ENSG00000162729	0.0477757	0.00796261	0.0074	-0.0689461	NA
ENSG00000162739	chr1_160402190_160402550	POU2F2	chr1_160402190_160402550.POU2F2_chr1_160402190_160402550.MEF2A_ENSG00000162739	0.0136712	0.00173405	0.0178	0.0687765	NA
ENSG00000162739	chr1_160576911_160577200	SPI1	chr1_160576911_160577200.SPI1_chr1_160576911_160577200.MEF2A_ENSG00000162739	0.0136712	0.00173405	0.0014	0.0595815	NA
ENSG00000162739	chr1_160402190_160402550	MEF2A	chr1_160402190_160402550.POU2F2_chr1_160402190_160402550.MEF2A_ENSG00000162739	0.0136712	0.00173405	0.0178	-0.0687765	NA
ENSG00000162739	chr1_160576911_160577200	MEF2A	chr1_160576911_160577200.SPI1_chr1_160576911_160577200.MEF2A_ENSG00000162739	0.0136712	0.00173405	0.0014	-0.0595815	NA
ENSG00000162757	chr1_210001081_210001799	USF2	chr1_210001081_210001799.USF2_chr1_210001081_210001799.USF1_ENSG00000162757	0.0870162	0.0171615	0.0009	0.0701308	NA
ENSG00000162757	chr1_210001081_210001799	USF1	chr1_210001081_210001799.USF2_chr1_210001081_210001799.USF1_ENSG00000162757	0.0870162	0.0171615	0.0009	0.0701308	NA
ENSG00000162777	chr1_111762451_111762849	POU2F2	NA	0.00404983	0.000424268	0.0004	-0.0868613	NA
ENSG00000162885	chr1_235667426_235668362	CTCF	NA	5.32215e-12	1.1299e-13	0.0477	0.143255	NA
ENSG00000162885	chr1_235677136_235677376	RAD21	chr1_235677136_235677376.RAD21_chr1_235677136_235677376.CTCF_ENSG00000162885	5.32215e-12	1.1299e-13	0	0.0944641	NA
ENSG00000162885	chr1_235677136_235677376	CTCF	chr1_235677136_235677376.RAD21_chr1_235677136_235677376.CTCF_ENSG00000162885	5.32215e-12	1.1299e-13	0	0.0944641	NA
ENSG00000162929	chr2_61404165_61404847	POU2F2	chr2_61404165_61404847.POU2F2_chr2_61404165_61404847.ZBTB33_chr2_61404165_61404847.GABPA_ENSG00000162929	8.84152e-14	1.52621e-15	0	-0.345526	NA
ENSG00000162929	chr2_61404165_61404847	ZBTB33	chr2_61404165_61404847.POU2F2_chr2_61404165_61404847.ZBTB33_chr2_61404165_61404847.GABPA_ENSG00000162929	8.84152e-14	1.52621e-15	0	-0.345526	NA
ENSG00000162929	chr2_61404165_61404847	GABPA	chr2_61404165_61404847.POU2F2_chr2_61404165_61404847.ZBTB33_chr2_61404165_61404847.GABPA_ENSG00000162929	8.84152e-14	1.52621e-15	0	-0.345526	NA
ENSG00000162946	chr1_231762166_231762382	SPI1	NA	1.06697e-09	3.04849e-11	NA	NA	24927.5
ENSG00000163113	chr1_149858875_149860267	SP1	chr1_149858875_149860267.SP1_chr1_149858875_149860267.RAD21_ENSG00000163113	0.0982369	0.0200762	0.0027	-0.0651579	NA
ENSG00000163113	chr1_150241091_150241628	SPI1	chr1_150241091_150241628.SPI1_chr1_150241091_150241628.GABPA_ENSG00000163113	0.0982369	0.0200762	0.0379	0.0561265	NA
ENSG00000163113	chr1_149858875_149860267	RAD21	chr1_149858875_149860267.SP1_chr1_149858875_149860267.RAD21_ENSG00000163113	0.0982369	0.0200762	0.0027	0.0651579	NA
ENSG00000163113	chr1_150241091_150241628	GABPA	chr1_150241091_150241628.SPI1_chr1_150241091_150241628.GABPA_ENSG00000163113	0.0982369	0.0200762	0.0379	0.0561265	NA
ENSG00000163131	chr1_150535867_150536217	RAD21	NA	9.95289e-06	5.23317e-07	0.0414	0.0998127	NA
ENSG00000163132	chr4_4861088_4861458	EBF1	NA	0.0151393	0.0019645	0	-0.149874	NA
ENSG00000163155	chr1_151253575_151254944	ETS1	NA	0.0223504	0.00313084	0.0043	0.0547687	NA
ENSG00000163249	chr2_208491891_208492174	EGR1	chr2_208491891_208492174.EGR1_chr2_208491891_208492174.RAD21_chr2_208491891_208492174.SMC3_chr2_208491891_208492174.ZNF143_chr2_208491891_208492174.CTCF_ENSG00000163249	0.0868292	0.0170385	0.0001	-0.0914732	NA
ENSG00000163249	chr2_208491891_208492174	RAD21	chr2_208491891_208492174.EGR1_chr2_208491891_208492174.RAD21_chr2_208491891_208492174.SMC3_chr2_208491891_208492174.ZNF143_chr2_208491891_208492174.CTCF_ENSG00000163249	0.0868292	0.0170385	0.0001	0.0914732	NA
ENSG00000163249	chr2_208491891_208492174	SMC3	chr2_208491891_208492174.EGR1_chr2_208491891_208492174.RAD21_chr2_208491891_208492174.SMC3_chr2_208491891_208492174.ZNF143_chr2_208491891_208492174.CTCF_ENSG00000163249	0.0868292	0.0170385	0.0001	0.0914732	NA
ENSG00000163249	chr2_208491891_208492174	ZNF143	chr2_208491891_208492174.EGR1_chr2_208491891_208492174.RAD21_chr2_208491891_208492174.SMC3_chr2_208491891_208492174.ZNF143_chr2_208491891_208492174.CTCF_ENSG00000163249	0.0868292	0.0170385	0.0001	0.0914732	NA
ENSG00000163249	chr2_208491891_208492174	CTCF	chr2_208491891_208492174.EGR1_chr2_208491891_208492174.RAD21_chr2_208491891_208492174.SMC3_chr2_208491891_208492174.ZNF143_chr2_208491891_208492174.CTCF_ENSG00000163249	0.0868292	0.0170385	0.0001	0.0914732	NA
ENSG00000163251	chr2_208491891_208492174	EGR1	chr2_208491891_208492174.EGR1_chr2_208491891_208492174.RAD21_chr2_208491891_208492174.SMC3_chr2_208491891_208492174.ZNF143_chr2_208491891_208492174.CTCF_ENSG00000163251	0.00011213	7.43084e-06	0	-0.108618	NA
ENSG00000163251	chr2_208491891_208492174	RAD21	chr2_208491891_208492174.EGR1_chr2_208491891_208492174.RAD21_chr2_208491891_208492174.SMC3_chr2_208491891_208492174.ZNF143_chr2_208491891_208492174.CTCF_ENSG00000163251	0.00011213	7.43084e-06	0	0.108618	NA
ENSG00000163251	chr2_208491891_208492174	SMC3	chr2_208491891_208492174.EGR1_chr2_208491891_208492174.RAD21_chr2_208491891_208492174.SMC3_chr2_208491891_208492174.ZNF143_chr2_208491891_208492174.CTCF_ENSG00000163251	0.00011213	7.43084e-06	0	0.108618	NA
ENSG00000163251	chr2_208491891_208492174	ZNF143	chr2_208491891_208492174.EGR1_chr2_208491891_208492174.RAD21_chr2_208491891_208492174.SMC3_chr2_208491891_208492174.ZNF143_chr2_208491891_208492174.CTCF_ENSG00000163251	0.00011213	7.43084e-06	0	0.108618	NA
ENSG00000163251	chr2_208491891_208492174	CTCF	chr2_208491891_208492174.EGR1_chr2_208491891_208492174.RAD21_chr2_208491891_208492174.SMC3_chr2_208491891_208492174.ZNF143_chr2_208491891_208492174.CTCF_ENSG00000163251	0.00011213	7.43084e-06	0	0.108618	NA
ENSG00000163393	chr1_116524092_116524332	RAD21	NA	0.000924118	7.84767e-05	0	0.228555	NA
ENSG00000163528	chr3_14165629_14166779	EGR1	NA	1.785e-06	7.89793e-08	0	0.281819	NA
ENSG00000163605	chr3_73045806_73046057	NRF1	chr3_73045806_73046057.NRF1_chr3_73045806_73046057.MYC_ENSG00000163605	0.0260845	0.00378995	0.0173	-0.0791725	NA
ENSG00000163605	chr3_73533924_73534190	SPI1	NA	0.0260845	0.00378995	0.0019	0.0714286	NA
ENSG00000163605	chr3_73045806_73046057	MYC	chr3_73045806_73046057.NRF1_chr3_73045806_73046057.MYC_ENSG00000163605	0.0260845	0.00378995	0.0173	-0.0791725	NA
ENSG00000163607	chr3_112709597_112710332	GABPA	NA	2.35227e-05	1.33949e-06	0	0.2055	NA
ENSG00000163607	chr3_112709597_112710332	ZNF143	NA	2.35227e-05	1.33949e-06	0.0088	-0.0837114	NA
ENSG00000163655	chr3_155589304_155589580	EGR1	NA	0.0712821	0.0131308	NA	NA	-5.79732
ENSG00000163686	chr3_58223189_58223879	CTCF	NA	1.17817e-08	3.8571e-10	0	0.203956	NA
ENSG00000163687	chr3_58200253_58201322	CTCF	NA	6.27217e-06	3.13608e-07	0.0431	-0.0757348	NA
ENSG00000163687	chr3_58291735_58292342	SMC3	NA	6.27217e-06	3.13608e-07	0	0.140167	NA
ENSG00000163697	chr4_41211358_41211554	PBX3	NA	0.032397	0.00498811	0.0025	-0.0465973	NA
ENSG00000163754	chr3_148708993_148709460	CTCF	NA	0.00753296	0.000848953	0.0001	0.087256	NA
ENSG00000163755	chr3_148966253_148966613	EBF1	NA	0.000455051	3.43997e-05	0	0.159892	NA
ENSG00000163811	chr2_29118104_29118406	USF2	NA	1.97731e-10	5.06098e-12	NA	NA	-6.37458
ENSG00000163814	chr3_45185800_45186161	YY1	NA	1.4166e-05	7.61701e-07	NA	NA	-1017.12
ENSG00000163823	chr3_46249740_46250120	SPI1	NA	0.0548492	0.00945713	0.0329	0.0441723	NA
ENSG00000163864	chr3_139396370_139396805	ZEB1	NA	0.00385216	0.000398974	NA	NA	-1.37343
ENSG00000163875	chr1_37979856_37980032	EGR1	NA	6.84776e-10	1.88857e-11	0	0.122074	NA
ENSG00000163875	chr1_37980191_37980628	ELF1	NA	6.84776e-10	1.88857e-11	0	0.135614	NA
ENSG00000163875	chr1_37980191_37980628	SPI1	NA	6.84776e-10	1.88857e-11	0.0431	0.0618013	NA
ENSG00000163898	chr3_185264942_185265303	SPI1	NA	0.000231636	1.66374e-05	0	-0.123992	NA
ENSG00000163898	chr3_185270203_185270528	EBF1	NA	0.000231636	1.66374e-05	0.0095	-0.0895058	NA
ENSG00000163904	chr3_185303618_185304221	ATF3	NA	0.0636731	0.0112186	NA	NA	607.364
ENSG00000163931	chr3_53289429_53289679	SIN3A	NA	0.00017733	1.22794e-05	NA	NA	14.299
ENSG00000163945	chr4_1340581_1341026	ATF3	NA	0.0076755	0.000871108	0.0156	-0.0759367	NA
ENSG00000163961	chr3_196230344_196230844	SP1	chr3_196230344_196230844.SP1_chr3_196230344_196230844.NRF1_ENSG00000163961	0.0147739	0.00190616	0.0031	-0.0658991	NA
ENSG00000163961	chr3_196230344_196230844	NRF1	chr3_196230344_196230844.SP1_chr3_196230344_196230844.NRF1_ENSG00000163961	0.0147739	0.00190616	0.0031	-0.0658991	NA
ENSG00000164024	chr4_99916300_99916613	RAD21	chr4_99916300_99916613.RAD21_chr4_99916300_99916613.SMC3_chr4_99916300_99916613.USF2_chr4_99916300_99916613.CTCF_ENSG00000164024	0.0762945	0.0144112	0.0006	-0.0935183	NA
ENSG00000164024	chr4_99916300_99916613	SMC3	chr4_99916300_99916613.RAD21_chr4_99916300_99916613.SMC3_chr4_99916300_99916613.USF2_chr4_99916300_99916613.CTCF_ENSG00000164024	0.0762945	0.0144112	0.0006	0.0935183	NA
ENSG00000164024	chr4_99916300_99916613	USF2	chr4_99916300_99916613.RAD21_chr4_99916300_99916613.SMC3_chr4_99916300_99916613.USF2_chr4_99916300_99916613.CTCF_ENSG00000164024	0.0762945	0.0144112	0.0006	-0.0935183	NA
ENSG00000164024	chr4_99916300_99916613	CTCF	chr4_99916300_99916613.RAD21_chr4_99916300_99916613.SMC3_chr4_99916300_99916613.USF2_chr4_99916300_99916613.CTCF_ENSG00000164024	0.0762945	0.0144112	0.0006	-0.0935183	NA
ENSG00000164040	chr4_129732078_129733057	USF1	chr4_129732078_129733057.USF1_chr4_129732078_129733057.POU2F2_ENSG00000164040	0.0968472	0.0197153	0.0019	-0.0692191	NA
ENSG00000164040	chr4_129732078_129733057	POU2F2	chr4_129732078_129733057.USF1_chr4_129732078_129733057.POU2F2_ENSG00000164040	0.0968472	0.0197153	0.0019	-0.0692191	NA
ENSG00000164048	chr3_48282404_48282886	ZBTB33	NA	5.27746e-05	3.24606e-06	0	-0.203859	NA
ENSG00000164054	chr3_48342540_48343164	GABPA	NA	0.0132021	0.0016686	0.0316	-0.0520307	NA
ENSG00000164086	chr3_52278158_52278713	EGR1	chr3_52278158_52278713.EGR1_chr3_52278158_52278713.BATF_ENSG00000164086	0.0746653	0.0139713	0.0004	-0.0878224	NA
ENSG00000164086	chr3_52278158_52278713	BATF	chr3_52278158_52278713.EGR1_chr3_52278158_52278713.BATF_ENSG00000164086	0.0746653	0.0139713	0.0004	-0.0878224	NA
ENSG00000164111	chr4_122617288_122617822	CTCF	NA	5.76183e-22	3.54398e-24	0	0.0573706	NA
ENSG00000164111	chr4_122617288_122617822	ZEB1	NA	5.76183e-22	3.54398e-24	0.0002	0.0806474	NA
ENSG00000164111	chr4_122617946_122618619	CTCF	NA	5.76183e-22	3.54398e-24	0.0003	-0.0284537	NA
ENSG00000164111	chr4_122617946_122618619	REST	NA	5.76183e-22	3.54398e-24	0	-0.126465	NA
ENSG00000164181	chr5_59984169_59984347	CTCF	NA	0.0159641	0.00208737	0.0001	-0.10122	NA
ENSG00000164181	chr5_60139928_60140250	SMC3	chr5_60139928_60140250.SMC3_chr5_60139928_60140250.TCF12_chr5_60139928_60140250.USF1_chr5_60139928_60140250.CTCF_ENSG00000164181	0.0159641	0.00208737	0.0262	0.0865106	NA
ENSG00000164181	chr5_60139928_60140250	TCF12	chr5_60139928_60140250.SMC3_chr5_60139928_60140250.TCF12_chr5_60139928_60140250.USF1_chr5_60139928_60140250.CTCF_ENSG00000164181	0.0159641	0.00208737	0.0262	0.0865106	NA
ENSG00000164181	chr5_60139928_60140250	USF1	chr5_60139928_60140250.SMC3_chr5_60139928_60140250.TCF12_chr5_60139928_60140250.USF1_chr5_60139928_60140250.CTCF_ENSG00000164181	0.0159641	0.00208737	0.0262	0.0865106	NA
ENSG00000164181	chr5_60139928_60140250	CTCF	chr5_60139928_60140250.SMC3_chr5_60139928_60140250.TCF12_chr5_60139928_60140250.USF1_chr5_60139928_60140250.CTCF_ENSG00000164181	0.0159641	0.00208737	0.0262	0.0865106	NA
ENSG00000164284	chr5_148724784_148725259	ZNF143	NA	4.01471e-05	2.39768e-06	0	-0.217897	NA
ENSG00000164308	chr5_96204635_96204924	RAD21	chr5_96204635_96204924.RAD21_chr5_96204635_96204924.RXRA_chr5_96204635_96204924.POU2F2_ENSG00000164308	3.81265e-72	4.53887e-75	0	-0.0659359	NA
ENSG00000164308	chr5_96211502_96211718	SPI1	NA	3.81265e-72	4.53887e-75	0	-0.154938	NA
ENSG00000164308	chr5_96258633_96258852	PAX5	NA	3.81265e-72	4.53887e-75	0	0.601845	NA
ENSG00000164308	chr5_96204635_96204924	RXRA	chr5_96204635_96204924.RAD21_chr5_96204635_96204924.RXRA_chr5_96204635_96204924.POU2F2_ENSG00000164308	3.81265e-72	4.53887e-75	0	0.0659359	NA
ENSG00000164308	chr5_96204635_96204924	POU2F2	chr5_96204635_96204924.RAD21_chr5_96204635_96204924.RXRA_chr5_96204635_96204924.POU2F2_ENSG00000164308	3.81265e-72	4.53887e-75	0	-0.0659359	NA
ENSG00000164323	chr4_186271975_186272199	POU2F2	NA	0.0878711	0.0173824	0.0142	-0.0852129	NA
ENSG00000164414	chr6_88182289_88183051	SIN3A	NA	8.16119e-19	7.44871e-21	NA	NA	-17.627
ENSG00000164440	chr6_139609097_139609290	PAX5	NA	0.00218494	0.000204622	0	0.114707	NA
ENSG00000164440	chr6_139611923_139612467	RXRA	NA	0.00218494	0.000204622	0	0.365553	NA
ENSG00000164466	chr5_174898668_174898930	USF2	chr5_174898668_174898930.USF2_chr5_174898668_174898930.USF1_ENSG00000164466	0.0673685	0.0121103	NA	NA	-0.891807
ENSG00000164587	chr5_149829056_149829791	RXRA	NA	0.000499774	3.81772e-05	0	-0.171573	NA
ENSG00000164715	chr7_97735942_97736689	SP1	chr7_97735942_97736689.SP1_chr7_97735942_97736689.SIN3A_ENSG00000164715	1.53154e-05	8.32621e-07	0.0084	0.0975933	NA
ENSG00000164715	chr7_97735942_97736689	SPI1	chr7_97735942_97736689.SPI1_chr7_97735942_97736689.USF1_chr7_97735942_97736689.ELF1_ENSG00000164715	1.53154e-05	8.32621e-07	0	0.166511	NA
ENSG00000164715	chr7_97735942_97736689	SIN3A	chr7_97735942_97736689.SP1_chr7_97735942_97736689.SIN3A_ENSG00000164715	1.53154e-05	8.32621e-07	0.0084	0.0975933	NA
ENSG00000164715	chr7_97735942_97736689	USF1	chr7_97735942_97736689.SPI1_chr7_97735942_97736689.USF1_chr7_97735942_97736689.ELF1_ENSG00000164715	1.53154e-05	8.32621e-07	0	-0.166511	NA
ENSG00000164715	chr7_97735942_97736689	ELF1	chr7_97735942_97736689.SPI1_chr7_97735942_97736689.USF1_chr7_97735942_97736689.ELF1_ENSG00000164715	1.53154e-05	8.32621e-07	0	0.166511	NA
ENSG00000164733	chr8_11718288_11718600	PAX5	NA	0.035477	0.00558903	0	-0.1556	NA
ENSG00000164808	chr8_48173206_48173630	ELF1	NA	0.033145	0.00514931	0.0013	-0.223833	NA
ENSG00000164808	chr8_48806619_48806843	PAX5	NA	0.033145	0.00514931	0.0406	-0.0635464	NA
ENSG00000164849	chr7_1083856_1084687	CTCF	NA	0.0712295	0.013087	0.0024	-0.0909456	NA
ENSG00000164924	chr8_101962890_101963234	TCF12	NA	9.09084e-05	5.95234e-06	0	-0.0886497	NA
ENSG00000164985	chr9_15510583_15511413	SIN3A	NA	0.00191148	0.000176357	0	0.225161	NA
ENSG00000164989	chr9_15552664_15553299	ELF1	NA	0.00629024	0.000693923	0	0.166296	NA
ENSG00000165025	chr9_93555956_93556388	PAX5	NA	7.871e-05	5.0287e-06	0	0.223169	NA
ENSG00000165118	chr9_86571480_86571835	GABPA	NA	3.18635e-06	1.47305e-07	0	0.10792	NA
ENSG00000165118	chr9_86594965_86595818	CTCF	NA	3.18635e-06	1.47305e-07	0.0019	-0.0709496	NA
ENSG00000165138	chr9_101553483_101553726	RAD21	NA	1.56053e-05	8.54574e-07	0	0.21433	NA
ENSG00000165138	chr9_101553483_101553726	SMC3	NA	1.56053e-05	8.54574e-07	0.0002	-0.162163	NA
ENSG00000165271	chr9_33473703_33474249	SPI1	NA	0.00270669	0.000261002	0	-0.133355	NA
ENSG00000165338	chr10_93169703_93170219	CTCF	NA	0.0597283	0.0104287	0.0037	-0.092761	NA
ENSG00000165476	chr10_64996192_64996471	BATF	NA	9.66706e-06	5.02534e-07	0	-0.0923593	NA
ENSG00000165476	chr10_65114887_65115270	POU2F2	NA	9.66706e-06	5.02534e-07	0.0123	0.0904523	NA
ENSG00000165476	chr10_65389188_65390057	ZNF143	NA	9.66706e-06	5.02534e-07	0.002	-0.0788969	NA
ENSG00000165637	chr10_75910256_75911334	ELF1	NA	0.00257455	0.000246217	0.0001	0.0835467	NA
ENSG00000165637	chr10_76969733_76970726	NRF1	NA	0.00257455	0.000246217	0.0169	0.0699854	NA
ENSG00000165661	chr9_139137155_139137815	ELF1	chr9_139137155_139137815.ELF1_chr9_139137155_139137815.REST_chr9_139137155_139137815.SIN3A_chr9_139137155_139137815.ATF3_ENSG00000165661	9.93154e-06	5.20223e-07	NA	NA	47.1174
ENSG00000165684	chr9_139294459_139294894	SP1	NA	0.00149131	0.000133153	0.0001	-0.0888951	NA
ENSG00000165684	chr9_139334247_139334575	ELF1	chr9_139334247_139334575.ELF1_chr9_139334247_139334575.ZNF143_chr9_139334247_139334575.CTCF_ENSG00000165684	0.00149131	0.000133153	0.0002	0.121709	NA
ENSG00000165684	chr9_139334247_139334575	ZNF143	chr9_139334247_139334575.ELF1_chr9_139334247_139334575.ZNF143_chr9_139334247_139334575.CTCF_ENSG00000165684	0.00149131	0.000133153	0.0002	0.121709	NA
ENSG00000165684	chr9_139334247_139334575	CTCF	chr9_139334247_139334575.ELF1_chr9_139334247_139334575.ZNF143_chr9_139334247_139334575.CTCF_ENSG00000165684	0.00149131	0.000133153	0.0002	0.121709	NA
ENSG00000165730	chr10_70287089_70287553	SP1	NA	0.00173454	0.000157967	0	-0.233548	NA
ENSG00000165804	chr14_21571662_21572402	PBX3	NA	0.00779513	0.000888404	0	-0.164277	NA
ENSG00000165810	chr5_180470331_180470571	SMC3	NA	0.000923771	7.82484e-05	NA	NA	12143.4
ENSG00000165832	chr10_116697771_116698166	SPI1	NA	0.000906577	7.59078e-05	0	0.2022	NA
ENSG00000165879	chr10_99078640_99079104	EGR1	NA	1.54675e-05	8.43961e-07	0.0116	-0.0794573	NA
ENSG00000165879	chr10_99078640_99079104	ELF1	NA	1.54675e-05	8.43961e-07	0.0001	0.0624662	NA
ENSG00000165929	chr14_92339822_92340130	PAX5	chr14_92339822_92340130.PAX5_chr14_92339822_92340130.EBF1_ENSG00000165929	9.02514e-05	5.89141e-06	NA	NA	-185708
ENSG00000165983	chr10_16478783_16479188	ELF1	NA	7.81382e-18	8.68202e-20	0	-0.417263	NA
ENSG00000165985	chr10_16478783_16479188	ELF1	NA	5.31432e-11	1.22314e-12	0.0001	-0.123654	NA
ENSG00000165985	chr10_16561326_16561598	PAX5	NA	5.31432e-11	1.22314e-12	0	-0.217208	NA
ENSG00000165996	chr10_17649588_17649831	CTCF	NA	0.00652067	0.000721931	0	-0.184679	NA
ENSG00000166002	chr11_93276473_93276807	ELF1	chr11_93276473_93276807.ELF1_chr11_93276473_93276807.RAD21_chr11_93276473_93276807.ZNF143_chr11_93276473_93276807.CTCF_ENSG00000166002	0.0532291	0.00911443	0.003	0.0655371	NA
ENSG00000166002	chr11_93276473_93276807	RAD21	chr11_93276473_93276807.ELF1_chr11_93276473_93276807.RAD21_chr11_93276473_93276807.ZNF143_chr11_93276473_93276807.CTCF_ENSG00000166002	0.0532291	0.00911443	0.003	-0.0655371	NA
ENSG00000166002	chr11_93276473_93276807	ZNF143	chr11_93276473_93276807.ELF1_chr11_93276473_93276807.RAD21_chr11_93276473_93276807.ZNF143_chr11_93276473_93276807.CTCF_ENSG00000166002	0.0532291	0.00911443	0.003	-0.0655371	NA
ENSG00000166002	chr11_93276473_93276807	CTCF	chr11_93276473_93276807.ELF1_chr11_93276473_93276807.RAD21_chr11_93276473_93276807.ZNF143_chr11_93276473_93276807.CTCF_ENSG00000166002	0.0532291	0.00911443	0.003	-0.0655371	NA
ENSG00000166123	chr16_46917759_46918467	ELF1	NA	0.00538368	0.000587505	0.0117	0.171896	NA
ENSG00000166123	chr16_46917759_46918467	SIN3A	NA	0.00538368	0.000587505	0	-0.146884	NA
ENSG00000166321	chr10_74856458_74856973	SMC3	chr10_74856458_74856973.SMC3_chr10_74856458_74856973.CTCF_ENSG00000166321	0.0144424	0.00185115	0	-0.165439	NA
ENSG00000166321	chr10_74856458_74856973	CTCF	chr10_74856458_74856973.SMC3_chr10_74856458_74856973.CTCF_ENSG00000166321	0.0144424	0.00185115	0	-0.165439	NA
ENSG00000166347	chr18_71959178_71959593	NRF1	chr18_71959178_71959593.NRF1_chr18_71959178_71959593.PAX5_chr18_71959178_71959593.GABPA_ENSG00000166347	0.000669056	5.38962e-05	0	0.193441	NA
ENSG00000166347	chr18_71959178_71959593	PAX5	chr18_71959178_71959593.NRF1_chr18_71959178_71959593.PAX5_chr18_71959178_71959593.GABPA_ENSG00000166347	0.000669056	5.38962e-05	0	0.193441	NA
ENSG00000166347	chr18_71959178_71959593	GABPA	chr18_71959178_71959593.NRF1_chr18_71959178_71959593.PAX5_chr18_71959178_71959593.GABPA_ENSG00000166347	0.000669056	5.38962e-05	0	0.193441	NA
ENSG00000166401	chr18_61637195_61637419	POU2F2	NA	8.11506e-05	5.23292e-06	0	-0.174872	NA
ENSG00000166441	chr11_9335927_9336644	NRF1	NA	0.0895147	0.0177431	0.0247	-0.0576026	NA
ENSG00000166471	chr11_9335927_9336644	GABPA	NA	1.02904e-06	4.34892e-08	0	-0.0685232	NA
ENSG00000166471	chr11_9335927_9336644	NRF1	NA	1.02904e-06	4.34892e-08	0.0003	0.0822576	NA
ENSG00000166471	chr11_9335927_9336644	SP1	NA	1.02904e-06	4.34892e-08	0.0223	-0.0969709	NA
ENSG00000166562	chr18_56807608_56807808	REST	NA	0.0185068	0.00248594	0.0242	-0.104099	NA
ENSG00000166562	chr18_56809534_56809844	BATF	NA	0.0185068	0.00248594	0	0.10224	NA
ENSG00000166685	chr17_71187669_71187909	RAD21	chr17_71187669_71187909.RAD21_chr17_71187669_71187909.ZNF143_chr17_71188646_71189482.ELF1_chr17_71188646_71189482.NRF1_chr17_71188646_71189482.SIN3A_chr17_71187669_71187909.CTCF_ENSG00000166685	0.00196983	0.000182522	0	-0.199261	NA
ENSG00000166685	chr17_71187669_71187909	ZNF143	chr17_71187669_71187909.RAD21_chr17_71187669_71187909.ZNF143_chr17_71188646_71189482.ELF1_chr17_71188646_71189482.NRF1_chr17_71188646_71189482.SIN3A_chr17_71187669_71187909.CTCF_ENSG00000166685	0.00196983	0.000182522	0	-0.199261	NA
ENSG00000166685	chr17_71188646_71189482	ELF1	chr17_71187669_71187909.RAD21_chr17_71187669_71187909.ZNF143_chr17_71188646_71189482.ELF1_chr17_71188646_71189482.NRF1_chr17_71188646_71189482.SIN3A_chr17_71187669_71187909.CTCF_ENSG00000166685	0.00196983	0.000182522	0	0.199261	NA
ENSG00000166685	chr17_71188646_71189482	NRF1	chr17_71187669_71187909.RAD21_chr17_71187669_71187909.ZNF143_chr17_71188646_71189482.ELF1_chr17_71188646_71189482.NRF1_chr17_71188646_71189482.SIN3A_chr17_71187669_71187909.CTCF_ENSG00000166685	0.00196983	0.000182522	0	0.199261	NA
ENSG00000166685	chr17_71188646_71189482	SIN3A	chr17_71187669_71187909.RAD21_chr17_71187669_71187909.ZNF143_chr17_71188646_71189482.ELF1_chr17_71188646_71189482.NRF1_chr17_71188646_71189482.SIN3A_chr17_71187669_71187909.CTCF_ENSG00000166685	0.00196983	0.000182522	0	0.199261	NA
ENSG00000166685	chr17_71187669_71187909	CTCF	chr17_71187669_71187909.RAD21_chr17_71187669_71187909.ZNF143_chr17_71188646_71189482.ELF1_chr17_71188646_71189482.NRF1_chr17_71188646_71189482.SIN3A_chr17_71187669_71187909.CTCF_ENSG00000166685	0.00196983	0.000182522	0	-0.199261	NA
ENSG00000166788	chr11_18127493_18127817	SIN3A	NA	8.49669e-05	5.51273e-06	0	-0.183178	NA
ENSG00000166896	chr12_58334832_58335622	SIN3A	NA	3.02279e-21	2.09916e-23	0	-0.341885	NA
ENSG00000166913	chr20_43514050_43514783	SPI1	NA	0.055082	0.00953007	0	0.162018	NA
ENSG00000167065	chr22_31063636_31064074	SP1	NA	0.00021354	1.51651e-05	0	-0.204108	NA
ENSG00000167074	chr22_41939831_41940807	ZNF143	chr22_41939831_41940807.ZNF143_chr22_41939831_41940807.USF1_ENSG00000167074	8.75022e-23	5.03485e-25	0	-0.499274	NA
ENSG00000167074	chr22_41939831_41940807	USF1	chr22_41939831_41940807.ZNF143_chr22_41939831_41940807.USF1_ENSG00000167074	8.75022e-23	5.03485e-25	0	0.499274	NA
ENSG00000167077	chr22_42196412_42196847	RFX5	NA	1.35865e-05	7.27848e-07	0	-0.10453	NA
ENSG00000167077	chr22_42342676_42343355	PBX3	NA	1.35865e-05	7.27848e-07	0.0027	0.0737758	NA
ENSG00000167103	chr9_130693000_130693250	SP1	NA	0.0451835	0.00741404	0.0052	-0.0619627	NA
ENSG00000167136	chr9_131580422_131580933	SMC3	chr9_131580422_131580933.SMC3_chr9_131580422_131580933.RFX5_ENSG00000167136	5.09809e-24	2.77997e-26	0	0.237369	NA
ENSG00000167136	chr9_131580422_131580933	SP1	NA	5.09809e-24	2.77997e-26	0.0032	0.0668505	NA
ENSG00000167136	chr9_131643882_131644483	EGR1	chr9_131643882_131644483.EGR1_chr9_131643882_131644483.SPI1_chr9_131643882_131644483.ATF3_ENSG00000167136	5.09809e-24	2.77997e-26	0	0.139716	NA
ENSG00000167136	chr9_131580422_131580933	RFX5	chr9_131580422_131580933.SMC3_chr9_131580422_131580933.RFX5_ENSG00000167136	5.09809e-24	2.77997e-26	0	0.237369	NA
ENSG00000167136	chr9_131643882_131644483	SPI1	chr9_131643882_131644483.EGR1_chr9_131643882_131644483.SPI1_chr9_131643882_131644483.ATF3_ENSG00000167136	5.09809e-24	2.77997e-26	0	-0.139716	NA
ENSG00000167136	chr9_131643882_131644483	ATF3	chr9_131643882_131644483.EGR1_chr9_131643882_131644483.SPI1_chr9_131643882_131644483.ATF3_ENSG00000167136	5.09809e-24	2.77997e-26	0	-0.139716	NA
ENSG00000167173	chr15_75287609_75287918	ZNF143	NA	0.00186259	0.000171107	0	0.0938694	NA
ENSG00000167196	chr15_76196046_76197046	SP1	NA	0.00666099	0.000738789	0	-0.205878	NA
ENSG00000167208	chr16_50299170_50299410	RAD21	chr16_50299170_50299410.RAD21_chr16_50299170_50299410.SMC3_chr16_50299170_50299410.CTCF_ENSG00000167208	0.0289177	0.0043434	0.0128	0.0693825	NA
ENSG00000167208	chr16_50775418_50776129	ELF1	NA	0.0289177	0.0043434	0.0001	-0.0834188	NA
ENSG00000167208	chr16_50299170_50299410	SMC3	chr16_50299170_50299410.RAD21_chr16_50299170_50299410.SMC3_chr16_50299170_50299410.CTCF_ENSG00000167208	0.0289177	0.0043434	0.0128	0.0693825	NA
ENSG00000167208	chr16_50299170_50299410	CTCF	chr16_50299170_50299410.RAD21_chr16_50299170_50299410.SMC3_chr16_50299170_50299410.CTCF_ENSG00000167208	0.0289177	0.0043434	0.0128	0.0693825	NA
ENSG00000167216	chr18_44497336_44497683	EGR1	chr18_44497336_44497683.EGR1_chr18_44497336_44497683.ELF1_chr18_44497336_44497683.USF2_chr18_44497336_44497683.CTCF_ENSG00000167216	0.00158094	0.000143037	NA	NA	-18.277
ENSG00000167220	chr18_44676390_44676659	PBX3	NA	5.33234e-27	2.22181e-29	0	-0.532008	NA
ENSG00000167272	chr12_121021223_121021503	ZNF143	NA	5.85668e-15	9.41252e-17	0	-0.240199	NA
ENSG00000167280	chr17_77078790_77079030	SMC3	NA	1.75012e-09	5.13923e-11	0	-0.190535	NA
ENSG00000167384	chr19_44331753_44331858	SIN3A	NA	0.00755609	0.000856057	0.0094	-0.083366	NA
ENSG00000167384	chr19_45004175_45004959	ZEB1	NA	0.00755609	0.000856057	0.0001	0.0860614	NA
ENSG00000167525	chr17_27038255_27038698	SP1	NA	0.028691	0.00428657	0	0.173554	NA
ENSG00000167608	chr19_54676744_54677034	EBF1	NA	1.71226e-06	7.50811e-08	0	-0.180537	NA
ENSG00000167608	chr19_54676744_54677034	ZEB1	NA	1.71226e-06	7.50811e-08	0	0.846374	NA
ENSG00000167723	chr17_3461042_3461704	SP1	NA	0.000137997	9.39149e-06	0	0.193887	NA
ENSG00000167815	chr19_12904193_12904690	PAX5	NA	0.0482858	0.00807638	0.0437	0.059027	NA
ENSG00000168092	chr11_116703034_116703234	CTCF	NA	0.0257542	0.00372006	0	0.108374	NA
ENSG00000168116	chr6_56819985_56820268	ELF1	NA	0.000686911	5.57434e-05	0	-0.124328	NA
ENSG00000168159	chr1_228353080_228353980	CTCF	NA	0.0073034	0.000815836	0.0012	-0.0717008	NA
ENSG00000168329	chr3_39419653_39419929	SMC3	chr3_39419653_39419929.SMC3_chr3_39419653_39419929.RAD21_ENSG00000168329	4.15512e-09	1.29435e-10	0	-0.130314	NA
ENSG00000168329	chr3_39419653_39419929	RAD21	chr3_39419653_39419929.SMC3_chr3_39419653_39419929.RAD21_ENSG00000168329	4.15512e-09	1.29435e-10	0	0.130314	NA
ENSG00000168411	chr16_74330561_74331080	SIN3A	NA	0.0081765	0.000940946	0.0489	-0.0613375	NA
ENSG00000168461	chr18_9710789_9711058	SP1	chr18_9710789_9711058.SP1_chr18_9710789_9711058.BATF_ENSG00000168461	4.95305e-25	2.3586e-27	0	0.469966	NA
ENSG00000168461	chr18_9710789_9711058	BATF	chr18_9710789_9711058.SP1_chr18_9710789_9711058.BATF_ENSG00000168461	4.95305e-25	2.3586e-27	0	-0.469966	NA
ENSG00000168487	chr8_22022685_22023042	ELF1	chr8_22022685_22023042.ELF1_chr8_22022685_22023042.SIN3A_chr8_22022685_22023042.CTCF_ENSG00000168487	0.00371099	0.00038288	NA	NA	9.8664
ENSG00000168646	chr17_63560221_63560454	MEF2A	NA	1.01015e-50	1.60341e-53	0	0.668871	NA
ENSG00000168646	chr17_63563775_63564061	SPI1	chr17_63563775_63564061.SPI1_chr17_63563775_63564061.NFKB1_ENSG00000168646	1.01015e-50	1.60341e-53	0.0105	-0.0713375	NA
ENSG00000168646	chr17_63563775_63564061	NFKB1	chr17_63563775_63564061.SPI1_chr17_63563775_63564061.NFKB1_ENSG00000168646	1.01015e-50	1.60341e-53	0.0105	0.0713375	NA
ENSG00000168724	chr5_34928391_34928607	SPI1	NA	3.24122e-13	6.17376e-15	0	0.407388	NA
ENSG00000168724	chr5_34929276_34929772	PBX3	chr5_34929276_34929772.PBX3_chr5_34929276_34929772.NRF1_ENSG00000168724	3.24122e-13	6.17376e-15	0	-0.118093	NA
ENSG00000168724	chr5_34930126_34930376	SIN3A	NA	3.24122e-13	6.17376e-15	0	-0.267055	NA
ENSG00000168724	chr5_34929276_34929772	NRF1	chr5_34929276_34929772.PBX3_chr5_34929276_34929772.NRF1_ENSG00000168724	3.24122e-13	6.17376e-15	0	0.118093	NA
ENSG00000168765	chr1_110198429_110199135	ELF1	NA	3.4012e-14	5.73615e-16	0	0.360346	NA
ENSG00000168778	chr12_124155471_124155840	SIN3A	NA	1.745e-05	9.62521e-07	0	0.27036	NA
ENSG00000168827	chr3_158362032_158362696	NR2C2	NA	0.0449024	0.0073501	0	-0.158524	NA
ENSG00000168899	chr2_85765697_85766503	ZBTB33	NA	0.00315244	0.000310865	0	-0.10203	NA
ENSG00000169019	chr4_47465336_47465880	MAX	NA	0.00713716	0.00079585	0	0.135358	NA
ENSG00000169026	chr4_671774_672085	NRF1	NA	0.00126407	0.000111108	0	-0.0815755	NA
ENSG00000169131	chr5_178157561_178157948	SIN3A	NA	8.35195e-09	2.66798e-10	0.0235	-0.563434	NA
ENSG00000169193	chr7_23634651_23635320	YY1	NA	5.30137e-50	9.46674e-53	0	-0.695184	NA
ENSG00000169252	chr5_148205729_148206238	NRF1	NA	0.0053209	0.000578543	0	0.136795	NA
ENSG00000169299	chr4_37827938_37828504	TCF12	chr4_37827938_37828504.TCF12_chr4_37827938_37828504.ZEB1_chr4_37827938_37828504.EGR1_ENSG00000169299	0.0281591	0.00417918	NA	NA	-0.365191
ENSG00000169403	chr1_28417784_28418034	RAD21	chr1_28417784_28418034.RAD21_chr1_28417784_28418034.SMC3_chr1_28417784_28418034.CTCF_ENSG00000169403	0.0607929	0.0106749	0	0.138862	NA
ENSG00000169403	chr1_28417784_28418034	SMC3	chr1_28417784_28418034.RAD21_chr1_28417784_28418034.SMC3_chr1_28417784_28418034.CTCF_ENSG00000169403	0.0607929	0.0106749	0	0.138862	NA
ENSG00000169403	chr1_28417784_28418034	CTCF	chr1_28417784_28418034.RAD21_chr1_28417784_28418034.SMC3_chr1_28417784_28418034.CTCF_ENSG00000169403	0.0607929	0.0106749	0	0.138862	NA
ENSG00000169570	chr5_118323791_118324449	ELF1	chr5_118323791_118324449.ELF1_chr5_118323791_118324449.SMC3_chr5_118323791_118324449.ZNF143_chr5_118323791_118324449.CTCF_ENSG00000169570	0.0136712	0.00173603	0	-0.151961	NA
ENSG00000169570	chr5_118323791_118324449	SMC3	chr5_118323791_118324449.ELF1_chr5_118323791_118324449.SMC3_chr5_118323791_118324449.ZNF143_chr5_118323791_118324449.CTCF_ENSG00000169570	0.0136712	0.00173603	0	-0.151961	NA
ENSG00000169570	chr5_118323791_118324449	ZNF143	chr5_118323791_118324449.ELF1_chr5_118323791_118324449.SMC3_chr5_118323791_118324449.ZNF143_chr5_118323791_118324449.CTCF_ENSG00000169570	0.0136712	0.00173603	0	0.151961	NA
ENSG00000169570	chr5_118323791_118324449	CTCF	chr5_118323791_118324449.ELF1_chr5_118323791_118324449.SMC3_chr5_118323791_118324449.ZNF143_chr5_118323791_118324449.CTCF_ENSG00000169570	0.0136712	0.00173603	0	-0.151961	NA
ENSG00000169857	chr15_34330644_34330992	MYC	NA	3.00024e-05	1.75014e-06	0.0029	0.0698788	NA
ENSG00000169857	chr15_34393896_34394629	SIN3A	NA	3.00024e-05	1.75014e-06	0	-0.0954101	NA
ENSG00000170231	chr5_159772412_159772652	SMC3	chr5_159772412_159772652.SMC3_chr5_159772412_159772652.RAD21_ENSG00000170231	0.069604	0.0126543	0.0156	-0.0521341	NA
ENSG00000170231	chr5_159772412_159772652	RAD21	chr5_159772412_159772652.SMC3_chr5_159772412_159772652.RAD21_ENSG00000170231	0.069604	0.0126543	0.0156	-0.0521341	NA
ENSG00000170264	chr2_62081099_62081457	SIN3A	chr2_62081099_62081457.SIN3A_chr2_62081099_62081457.NRF1_ENSG00000170264	1.21271e-12	2.43024e-14	NA	NA	156.141
ENSG00000170364	chr3_4344834_4345454	USF2	NA	0.0190992	0.00258066	0.0001	0.0988511	NA
ENSG00000170542	chr6_2791482_2791729	RAD21	chr6_2791482_2791729.RAD21_chr6_2791482_2791729.SMC3_chr6_2791482_2791729.CTCF_ENSG00000170542	5.45385e-08	1.92616e-09	0.0001	0.104594	NA
ENSG00000170542	chr6_2911983_2912254	RAD21	chr6_2911983_2912254.RAD21_chr6_2911983_2912254.CTCF_ENSG00000170542	5.45385e-08	1.92616e-09	0.0289	0.0276771	NA
ENSG00000170542	chr6_2932312_2932728	RAD21	NA	5.45385e-08	1.92616e-09	0	0.125491	NA
ENSG00000170542	chr6_2791482_2791729	SMC3	chr6_2791482_2791729.RAD21_chr6_2791482_2791729.SMC3_chr6_2791482_2791729.CTCF_ENSG00000170542	5.45385e-08	1.92616e-09	0.0001	-0.104594	NA
ENSG00000170542	chr6_2791482_2791729	CTCF	chr6_2791482_2791729.RAD21_chr6_2791482_2791729.SMC3_chr6_2791482_2791729.CTCF_ENSG00000170542	5.45385e-08	1.92616e-09	0.0001	-0.104594	NA
ENSG00000170542	chr6_2911983_2912254	CTCF	chr6_2911983_2912254.RAD21_chr6_2911983_2912254.CTCF_ENSG00000170542	5.45385e-08	1.92616e-09	0.0289	0.0276771	NA
ENSG00000170631	chr8_146176009_146176411	SIN3A	NA	0.028318	0.0042196	0.0007	-0.0834104	NA
ENSG00000170638	chr22_50628808_50629447	SPI1	NA	0.00145226	0.000129378	0	0.162327	NA
ENSG00000170915	chr6_52226681_52227236	NRF1	NA	8.0987e-07	3.31018e-08	0	0.158213	NA
ENSG00000170915	chr6_52254535_52255499	TBP	NA	8.0987e-07	3.31018e-08	0.0499	0.0513095	NA
ENSG00000171033	chr8_79428009_79428853	SP1	NA	0.0110911	0.00136879	NA	NA	-253173
ENSG00000171121	chr3_178864790_178865250	SPI1	NA	0.00923974	0.00109814	0.0003	0.119842	NA
ENSG00000171130	chr7_149568752_149569057	POU2F2	NA	1.03919e-08	3.36086e-10	0.0003	0.086239	NA
ENSG00000171130	chr7_149570871_149571476	NRF1	NA	1.03919e-08	3.36086e-10	0	-0.178062	NA
ENSG00000171222	chr20_34542161_34542650	ZEB1	NA	0.00492072	0.000530072	0	0.122859	NA
ENSG00000171298	chr17_78075153_78075463	CTCF	NA	6.14947e-16	8.78495e-18	0	-0.376192	NA
ENSG00000171497	chr4_160091163_160091419	POU2F2	NA	0.0680973	0.0122683	0.0219	0.0427198	NA
ENSG00000171522	chr5_40486536_40486915	USF1	NA	6.77974e-07	2.70383e-08	0	0.264064	NA
ENSG00000171612	chr1_9599113_9600050	SIN3A	NA	0.0075157	0.000845517	0	0.107159	NA
ENSG00000171612	chr1_9599113_9600050	SP1	NA	0.0075157	0.000845517	0.0135	-0.215895	NA
ENSG00000171680	chr1_6685045_6685457	SIN3A	chr1_6685045_6685457.SIN3A_chr1_6685045_6685457.CTCF_ENSG00000171680	0.0869292	0.0170984	0.0032	0.07335	NA
ENSG00000171680	chr1_6685045_6685457	CTCF	chr1_6685045_6685457.SIN3A_chr1_6685045_6685457.CTCF_ENSG00000171680	0.0869292	0.0170984	0.0032	0.07335	NA
ENSG00000171790	chr1_41706914_41707243	SIN3A	chr1_41706914_41707243.SIN3A_chr1_41706914_41707243.EBF1_ENSG00000171790	0.0020924	0.00019554	0	-0.149448	NA
ENSG00000171790	chr1_41707516_41707813	ZEB1	NA	0.0020924	0.00019554	0.007	0.101943	NA
ENSG00000171790	chr1_41706914_41707243	EBF1	chr1_41706914_41707243.SIN3A_chr1_41706914_41707243.EBF1_ENSG00000171790	0.0020924	0.00019554	0	-0.149448	NA
ENSG00000171806	chr1_169763749_169764328	TCF12	NA	2.09324e-33	5.39923e-36	0	-0.57538	NA
ENSG00000171843	chr9_20623144_20623420	ELF1	NA	0.0281669	0.00418591	NA	NA	5.46429e+06
ENSG00000171858	chr20_60957821_60958097	SMC3	NA	0.0328209	0.00507291	0.0002	-0.0957749	NA
ENSG00000172006	chr19_2819642_2820076	SIN3A	NA	2.8391e-13	5.35148e-15	0	0.161994	NA
ENSG00000172007	chr4_140376541_140376757	SPI1	NA	0.0119474	0.00148868	NA	NA	408.739
ENSG00000172113	chr3_48342540_48343164	MYC	NA	4.10448e-15	6.35217e-17	0	-0.423518	NA
ENSG00000172123	chr17_33759406_33759999	SP1	NA	4.8292e-06	2.32836e-07	0	0.0933948	NA
ENSG00000172123	chr17_33760128_33760404	ELF1	NA	4.8292e-06	2.32836e-07	0.0207	-0.054421	NA
ENSG00000172215	chr3_46120378_46120627	RXRA	NA	0.0142522	0.00182394	0.0019	-0.0530074	NA
ENSG00000172239	chr5_43515003_43515533	SPI1	NA	6.35711e-05	3.95697e-06	0	0.165615	NA
ENSG00000172239	chr5_43556839_43557366	ZBTB33	NA	6.35711e-05	3.95697e-06	0.0311	-0.0562676	NA
ENSG00000172301	chr17_30186123_30186405	USF2	chr17_30186123_30186405.USF2_chr17_30186123_30186405.SIN3A_ENSG00000172301	0.000423476	3.16767e-05	NA	NA	8.74028
ENSG00000172331	chr7_134331163_134331735	EGR1	NA	0.000375755	2.75867e-05	0.0322	0.0359668	NA
ENSG00000172331	chr7_134855097_134856124	GABPA	NA	0.000375755	2.75867e-05	0.0003	-0.0619292	NA
ENSG00000172346	chr22_41801604_41801913	EBF1	chr22_41801604_41801913.EBF1_chr22_41799788_41800132.RXRA_ENSG00000172346	0.0740251	0.0138063	0	-0.140006	NA
ENSG00000172346	chr22_41799788_41800132	RXRA	chr22_41801604_41801913.EBF1_chr22_41799788_41800132.RXRA_ENSG00000172346	0.0740251	0.0138063	0	-0.140006	NA
ENSG00000172575	chr15_38982973_38983227	RAD21	chr15_38982973_38983227.RAD21_chr15_38982973_38983227.SMC3_chr15_38982973_38983227.CTCF_ENSG00000172575	0.0287172	0.00430758	0.0007	-0.0836834	NA
ENSG00000172575	chr15_38982973_38983227	SMC3	chr15_38982973_38983227.RAD21_chr15_38982973_38983227.SMC3_chr15_38982973_38983227.CTCF_ENSG00000172575	0.0287172	0.00430758	0.0007	-0.0836834	NA
ENSG00000172575	chr15_38982973_38983227	CTCF	chr15_38982973_38983227.RAD21_chr15_38982973_38983227.SMC3_chr15_38982973_38983227.CTCF_ENSG00000172575	0.0287172	0.00430758	0.0007	-0.0836834	NA
ENSG00000172671	chr10_45965664_45965952	SPI1	chr10_45965664_45965952.SPI1_chr10_45965664_45965952.USF1_chr10_45956473_45956892.EGR1_ENSG00000172671	0.000636019	5.06039e-05	0	-0.0719661	NA
ENSG00000172671	chr10_45965664_45965952	USF1	chr10_45965664_45965952.SPI1_chr10_45965664_45965952.USF1_chr10_45956473_45956892.EGR1_ENSG00000172671	0.000636019	5.06039e-05	0	0.0719661	NA
ENSG00000172671	chr10_45956473_45956892	EGR1	chr10_45965664_45965952.SPI1_chr10_45965664_45965952.USF1_chr10_45956473_45956892.EGR1_ENSG00000172671	0.000636019	5.06039e-05	0	-0.0719661	NA
ENSG00000172803	chr11_65769493_65770486	ZBTB33	chr11_65769493_65770486.ZBTB33_chr11_65769493_65770486.MYC_ENSG00000172803	0.00155138	0.000139748	0	0.105212	NA
ENSG00000172803	chr11_65769493_65770486	MYC	chr11_65769493_65770486.ZBTB33_chr11_65769493_65770486.MYC_ENSG00000172803	0.00155138	0.000139748	0	0.105212	NA
ENSG00000172954	chr2_30669930_30670220	NRF1	NA	0.0461027	0.0076106	0	-0.109402	NA
ENSG00000172992	chr17_43128572_43129134	ELF1	chr17_43128572_43129134.ELF1_chr17_43128572_43129134.SIN3A_chr17_43128572_43129134.EGR1_ENSG00000172992	0.00683541	0.00075949	0	0.104927	NA
ENSG00000172992	chr17_43128572_43129134	SIN3A	chr17_43128572_43129134.ELF1_chr17_43128572_43129134.SIN3A_chr17_43128572_43129134.EGR1_ENSG00000172992	0.00683541	0.00075949	0	0.104927	NA
ENSG00000172992	chr17_43128572_43129134	EGR1	chr17_43128572_43129134.ELF1_chr17_43128572_43129134.SIN3A_chr17_43128572_43129134.EGR1_ENSG00000172992	0.00683541	0.00075949	0	0.104927	NA
ENSG00000173041	chr7_64023247_64023700	RFX5	NA	0.00895803	0.00105577	NA	NA	87878.7
ENSG00000173145	chr10_96122287_96122997	ETS1	chr10_96122287_96122997.ETS1_chr10_96122287_96122997.GABPA_chr10_96122287_96122997.ELF1_ENSG00000173145	0.0240476	0.00340198	0.0047	0.0753944	NA
ENSG00000173145	chr10_96122287_96122997	SMC3	NA	0.0240476	0.00340198	0.0016	0.132394	NA
ENSG00000173145	chr10_96122287_96122997	GABPA	chr10_96122287_96122997.ETS1_chr10_96122287_96122997.GABPA_chr10_96122287_96122997.ELF1_ENSG00000173145	0.0240476	0.00340198	0.0047	0.0753944	NA
ENSG00000173145	chr10_96122287_96122997	ELF1	chr10_96122287_96122997.ETS1_chr10_96122287_96122997.GABPA_chr10_96122287_96122997.ELF1_ENSG00000173145	0.0240476	0.00340198	0.0047	0.0753944	NA
ENSG00000173200	chr3_119277756_119278058	YY1	NA	1.9082e-06	8.4809e-08	0.043	0.0386835	NA
ENSG00000173200	chr3_122294928_122295807	SIN3A	chr3_122294928_122295807.SIN3A_chr3_122294928_122295807.PBX3_ENSG00000173200	1.9082e-06	8.4809e-08	0	-0.108203	NA
ENSG00000173200	chr3_122294928_122295807	PBX3	chr3_122294928_122295807.SIN3A_chr3_122294928_122295807.PBX3_ENSG00000173200	1.9082e-06	8.4809e-08	0	0.108203	NA
ENSG00000173208	chr12_40015073_40015626	TBP	NA	0.00315262	0.000311509	0	0.153234	NA
ENSG00000173530	chr8_23019430_23019670	RAD21	NA	0.0961888	0.0193523	0.0215	0.0845878	NA
ENSG00000173530	chr8_23019430_23019670	SMC3	NA	0.0961888	0.0193523	0.011	0.0547376	NA
ENSG00000173535	chr8_22941749_22941989	RAD21	NA	0.0297602	0.00451718	0.0175	-0.255939	NA
ENSG00000173535	chr8_22941749_22941989	SMC3	NA	0.0297602	0.00451718	0.0145	-0.0711541	NA
ENSG00000173599	chr11_67275528_67276393	GABPA	chr11_67275528_67276393.GABPA_chr11_67275528_67276393.ELF1_ENSG00000173599	0.0389155	0.00623883	0.0021	-0.107774	NA
ENSG00000173599	chr11_67275528_67276393	ELF1	chr11_67275528_67276393.GABPA_chr11_67275528_67276393.ELF1_ENSG00000173599	0.0389155	0.00623883	0.0021	0.107774	NA
ENSG00000173621	chr11_66623390_66624214	SPI1	chr11_66623390_66624214.SPI1_chr11_66623390_66624214.ELF1_ENSG00000173621	2.23439e-10	5.80764e-12	0	0.3547	NA
ENSG00000173621	chr11_66623390_66624214	ELF1	chr11_66623390_66624214.SPI1_chr11_66623390_66624214.ELF1_ENSG00000173621	2.23439e-10	5.80764e-12	0	0.3547	NA
ENSG00000174123	chr4_38784462_38784794	MEF2A	NA	7.02943e-05	4.42326e-06	0	-0.199867	NA
ENSG00000174151	chr1_110036501_110037034	EGR1	NA	0.0658144	0.0117243	0	-0.113376	NA
ENSG00000174173	chr3_101280467_101280906	EGR1	NA	0.0842003	0.0163222	0.0021	0.0992956	NA
ENSG00000174206	chr12_64173528_64174160	GABPA	NA	0.0482996	0.00808826	0.0002	0.128107	NA
ENSG00000174326	chr17_7035847_7036451	NR2C2	NA	0.0236645	0.00333369	0	-0.139886	NA
ENSG00000174652	chr19_9542224_9542438	RAD21	NA	1.8351e-84	1.09232e-87	NA	NA	-15912.4
ENSG00000175567	chr11_73693684_73694770	PAX5	NA	0.00154392	0.000138463	0	0.186813	NA
ENSG00000175581	chr11_73498713_73499385	GABPA	NA	8.9727e-10	2.51022e-11	0	0.134126	NA
ENSG00000175895	chr8_95961473_95961929	RFX5	NA	0.00324588	0.000325876	0.0019	0.0745154	NA
ENSG00000175895	chr8_96101937_96102252	MEF2A	NA	0.00324588	0.000325876	0	0.0991285	NA
ENSG00000175984	chr1_115212447_115212928	SP1	NA	0.00018442	1.28801e-05	NA	NA	-164716
ENSG00000176014	chr18_12309705_12310026	EBF1	NA	0.0484262	0.00812869	NA	NA	-661.549
ENSG00000176148	chr11_32913795_32914724	PAX5	NA	1.54372e-10	3.92055e-12	0.0199	0.0565303	NA
ENSG00000176148	chr11_33060703_33061253	YY1	NA	1.54372e-10	3.92055e-12	0	0.254519	NA
ENSG00000176407	chr2_85198970_85199308	ELF1	NA	0.083588	0.0161703	0.0085	-0.0599425	NA
ENSG00000176472	chr19_44123497_44123916	ELF1	NA	0.0664277	0.0118753	0.0007	0.0800043	NA
ENSG00000176531	chr19_44031167_44031544	SIN3A	NA	8.71516e-09	2.8013e-10	0.002	0.103304	NA
ENSG00000176531	chr19_44031167_44031544	SP1	chr19_44031167_44031544.SP1_chr19_44008409_44008628.CTCF_ENSG00000176531	8.71516e-09	2.8013e-10	0	0.240203	NA
ENSG00000176531	chr19_44008409_44008628	CTCF	chr19_44031167_44031544.SP1_chr19_44008409_44008628.CTCF_ENSG00000176531	8.71516e-09	2.8013e-10	0	0.240203	NA
ENSG00000176623	chr8_87520311_87521212	EGR1	NA	0.0248646	0.00356195	0.0053	-0.0530077	NA
ENSG00000176715	chr16_89164037_89164253	TCF12	NA	0.00018442	1.28592e-05	0.0001	0.0650381	NA
ENSG00000176845	chr17_81039108_81039319	PAX5	NA	0.0460991	0.00760086	0	-0.143805	NA
ENSG00000176974	chr17_18266663_18267085	RFX5	NA	3.50749e-24	1.73983e-26	0	0.233775	NA
ENSG00000176974	chr17_18266663_18267085	SP1	NA	3.50749e-24	1.73983e-26	0	-0.147552	NA
ENSG00000177370	chr17_259755_260278	SIN3A	NA	0.0626309	0.0110101	0.0125	0.0876463	NA
ENSG00000177426	chr18_3593908_3594566	STAT3	NA	0.0248646	0.00355527	0.0001	0.103177	NA
ENSG00000177453	chr5_43313316_43314011	MYC	chr5_43313316_43314011.MYC_chr5_43313316_43314011.PAX5_chr5_43313316_43314011.IRF3_ENSG00000177453	0.0503581	0.00851963	0.0341	-0.0470383	NA
ENSG00000177453	chr5_43313316_43314011	SP1	NA	0.0503581	0.00851963	0.0037	0.101208	NA
ENSG00000177453	chr5_43313316_43314011	PAX5	chr5_43313316_43314011.MYC_chr5_43313316_43314011.PAX5_chr5_43313316_43314011.IRF3_ENSG00000177453	0.0503581	0.00851963	0.0341	-0.0470383	NA
ENSG00000177453	chr5_43313316_43314011	IRF3	chr5_43313316_43314011.MYC_chr5_43313316_43314011.PAX5_chr5_43313316_43314011.IRF3_ENSG00000177453	0.0503581	0.00851963	0.0341	0.0470383	NA
ENSG00000177570	chr8_119633900_119635006	ZEB1	chr8_119633900_119635006.ZEB1_chr8_119633900_119635006.NRF1_ENSG00000177570	4.9564e-18	5.21209e-20	0	0.426393	NA
ENSG00000177570	chr8_119633900_119635006	NRF1	chr8_119633900_119635006.ZEB1_chr8_119633900_119635006.NRF1_ENSG00000177570	4.9564e-18	5.21209e-20	0	0.426393	NA
ENSG00000178202	chr11_108093167_108093978	ETS1	chr11_108093167_108093978.ETS1_chr11_108093167_108093978.GABPA_chr11_108093167_108093978.RAD21_chr11_108093167_108093978.SP1_chr11_108095171_108095387.SPI1_chr11_108093167_108093978.CTCF_ENSG00000178202	0.028278	0.00420804	0.0001	-0.0816118	NA
ENSG00000178202	chr11_108093167_108093978	GABPA	chr11_108093167_108093978.ETS1_chr11_108093167_108093978.GABPA_chr11_108093167_108093978.RAD21_chr11_108093167_108093978.SP1_chr11_108095171_108095387.SPI1_chr11_108093167_108093978.CTCF_ENSG00000178202	0.028278	0.00420804	0.0001	-0.0816118	NA
ENSG00000178202	chr11_108093167_108093978	RAD21	chr11_108093167_108093978.ETS1_chr11_108093167_108093978.GABPA_chr11_108093167_108093978.RAD21_chr11_108093167_108093978.SP1_chr11_108095171_108095387.SPI1_chr11_108093167_108093978.CTCF_ENSG00000178202	0.028278	0.00420804	0.0001	-0.0816118	NA
ENSG00000178202	chr11_108093167_108093978	SP1	chr11_108093167_108093978.ETS1_chr11_108093167_108093978.GABPA_chr11_108093167_108093978.RAD21_chr11_108093167_108093978.SP1_chr11_108095171_108095387.SPI1_chr11_108093167_108093978.CTCF_ENSG00000178202	0.028278	0.00420804	0.0001	0.0816118	NA
ENSG00000178202	chr11_108095171_108095387	SPI1	chr11_108093167_108093978.ETS1_chr11_108093167_108093978.GABPA_chr11_108093167_108093978.RAD21_chr11_108093167_108093978.SP1_chr11_108095171_108095387.SPI1_chr11_108093167_108093978.CTCF_ENSG00000178202	0.028278	0.00420804	0.0001	0.0816118	NA
ENSG00000178202	chr11_108093167_108093978	CTCF	chr11_108093167_108093978.ETS1_chr11_108093167_108093978.GABPA_chr11_108093167_108093978.RAD21_chr11_108093167_108093978.SP1_chr11_108095171_108095387.SPI1_chr11_108093167_108093978.CTCF_ENSG00000178202	0.028278	0.00420804	0.0001	-0.0816118	NA
ENSG00000178338	chr5_178286659_178287196	SIN3A	NA	0.00186259	0.000170818	NA	NA	-1.08447
ENSG00000178381	chr7_1199649_1200166	SPI1	NA	6.4718e-27	2.82499e-29	0.0008	-0.0926655	NA
ENSG00000178381	chr7_1209518_1209824	CTCF	NA	6.4718e-27	2.82499e-29	0.0011	0.049463	NA
ENSG00000178381	chr7_1210533_1210900	CTCF	NA	6.4718e-27	2.82499e-29	0	-0.302046	NA
ENSG00000178425	chr6_116422087_116422706	SPI1	NA	1.53054e-08	5.10182e-10	0	0.27085	NA
ENSG00000178996	chr5_53813301_53813663	ELF1	NA	2.17582e-05	1.23037e-06	0	0.395532	NA
ENSG00000178996	chr5_53813301_53813663	NRF1	chr5_53813301_53813663.NRF1_chr5_53813301_53813663.SP1_chr5_53813301_53813663.EGR1_ENSG00000178996	2.17582e-05	1.23037e-06	0.0019	-0.0585211	NA
ENSG00000178996	chr5_54198652_54198977	TCF12	NA	2.17582e-05	1.23037e-06	0.0323	0.0436098	NA
ENSG00000178996	chr5_53813301_53813663	SP1	chr5_53813301_53813663.NRF1_chr5_53813301_53813663.SP1_chr5_53813301_53813663.EGR1_ENSG00000178996	2.17582e-05	1.23037e-06	0.0019	-0.0585211	NA
ENSG00000178996	chr5_53813301_53813663	EGR1	chr5_53813301_53813663.NRF1_chr5_53813301_53813663.SP1_chr5_53813301_53813663.EGR1_ENSG00000178996	2.17582e-05	1.23037e-06	0.0019	-0.0585211	NA
ENSG00000179104	chr12_83082062_83082251	CTCF	chr12_83082062_83082251.CTCF_chr12_83080286_83080768.PAX5_ENSG00000179104	0.00328179	0.000330783	0	0.144753	NA
ENSG00000179104	chr12_83080286_83080768	PAX5	chr12_83082062_83082251.CTCF_chr12_83080286_83080768.PAX5_ENSG00000179104	0.00328179	0.000330783	0	0.144753	NA
ENSG00000179163	chr1_24192052_24192429	MEF2A	NA	0.000239722	1.72657e-05	0	0.226246	NA
ENSG00000179294	chr17_36648290_36648589	SMC3	NA	6.35711e-05	3.97319e-06	0.0417	-0.0897256	NA
ENSG00000179294	chr17_36859900_36860516	ZNF143	NA	6.35711e-05	3.97319e-06	0.0172	-0.034229	NA
ENSG00000179294	chr17_36886025_36886723	ELF1	chr17_36886025_36886723.ELF1_chr17_36886025_36886723.SMC3_chr17_36886025_36886723.SP1_chr17_36886025_36886723.ZNF143_chr17_36886025_36886723.CTCF_ENSG00000179294	6.35711e-05	3.97319e-06	0.0033	-0.0597416	NA
ENSG00000179294	chr17_36886025_36886723	SMC3	chr17_36886025_36886723.ELF1_chr17_36886025_36886723.SMC3_chr17_36886025_36886723.SP1_chr17_36886025_36886723.ZNF143_chr17_36886025_36886723.CTCF_ENSG00000179294	6.35711e-05	3.97319e-06	0.0033	-0.0597416	NA
ENSG00000179294	chr17_36886025_36886723	SP1	chr17_36886025_36886723.ELF1_chr17_36886025_36886723.SMC3_chr17_36886025_36886723.SP1_chr17_36886025_36886723.ZNF143_chr17_36886025_36886723.CTCF_ENSG00000179294	6.35711e-05	3.97319e-06	0.0033	-0.0597416	NA
ENSG00000179294	chr17_36886025_36886723	ZNF143	chr17_36886025_36886723.ELF1_chr17_36886025_36886723.SMC3_chr17_36886025_36886723.SP1_chr17_36886025_36886723.ZNF143_chr17_36886025_36886723.CTCF_ENSG00000179294	6.35711e-05	3.97319e-06	0.0033	-0.0597416	NA
ENSG00000179294	chr17_36886025_36886723	CTCF	chr17_36886025_36886723.ELF1_chr17_36886025_36886723.SMC3_chr17_36886025_36886723.SP1_chr17_36886025_36886723.ZNF143_chr17_36886025_36886723.CTCF_ENSG00000179294	6.35711e-05	3.97319e-06	0.0033	-0.0597416	NA
ENSG00000179344	chr6_32589311_32589621	TBP	NA	3.24667e-74	3.2209e-77	0	-0.0615576	NA
ENSG00000179344	chr6_32590276_32590665	SPI1	NA	3.24667e-74	3.2209e-77	0	0.0881637	NA
ENSG00000179344	chr6_32590819_32591216	MEF2A	NA	3.24667e-74	3.2209e-77	0	0.0722744	NA
ENSG00000179344	chr6_32590819_32591216	NFKB1	NA	3.24667e-74	3.2209e-77	0.0197	-0.112742	NA
ENSG00000179344	chr6_32627592_32627910	ELF1	NA	3.24667e-74	3.2209e-77	0	-0.0726889	NA
ENSG00000179344	chr6_32636075_32636507	RFX5	NA	3.24667e-74	3.2209e-77	0	0.0967213	NA
ENSG00000179344	chr6_32636075_32636507	SP1	chr6_32636075_32636507.SP1_chr6_32636075_32636507.NFKB1_ENSG00000179344	3.24667e-74	3.2209e-77	0	0.0746017	NA
ENSG00000179344	chr6_32636075_32636507	NFKB1	chr6_32636075_32636507.SP1_chr6_32636075_32636507.NFKB1_ENSG00000179344	3.24667e-74	3.2209e-77	0	0.0746017	NA
ENSG00000179598	chr17_17109548_17110019	MAX	chr17_17109548_17110019.MAX_chr17_17109548_17110019.USF1_chr17_17109548_17110019.ATF3_ENSG00000179598	0.00779513	0.000886264	0.0317	0.216077	NA
ENSG00000179598	chr17_17109548_17110019	PAX5	NA	0.00779513	0.000886264	0.0012	0.0546236	NA
ENSG00000179598	chr17_17109548_17110019	USF1	chr17_17109548_17110019.MAX_chr17_17109548_17110019.USF1_chr17_17109548_17110019.ATF3_ENSG00000179598	0.00779513	0.000886264	0.0317	0.216077	NA
ENSG00000179598	chr17_17109548_17110019	ATF3	chr17_17109548_17110019.MAX_chr17_17109548_17110019.USF1_chr17_17109548_17110019.ATF3_ENSG00000179598	0.00779513	0.000886264	0.0317	0.216077	NA
ENSG00000179604	chr17_71307140_71307380	SMC3	chr17_71307140_71307380.SMC3_chr17_71307140_71307380.CTCF_ENSG00000179604	0.0136825	0.00174018	NA	NA	-9.21744
ENSG00000179750	chr22_39389573_39389789	TCF12	NA	0.0199637	0.0027252	NA	NA	2.29975
ENSG00000179918	chr16_30471576_30471832	MEF2A	NA	0.0369195	0.00585291	0.0099	-0.0887392	NA
ENSG00000180611	chr3_192610767_192611268	MEF2A	NA	8.09018e-47	1.6052e-49	0	-0.0800196	NA
ENSG00000180611	chr3_192616588_192617020	NFKB1	NA	8.09018e-47	1.6052e-49	0	0.495911	NA
ENSG00000180817	chr10_71992916_71993731	SIN3A	NA	0.0114944	0.00142312	0	0.166028	NA
ENSG00000181007	chr19_36869686_36870280	NRF1	NA	7.85809e-06	4.007e-07	NA	NA	1.20435e+07
ENSG00000181035	chr19_19164669_19164970	SMC3	NA	0.0089384	0.00105168	0.0083	-0.0457905	NA
ENSG00000181035	chr19_19249191_19249527	SP1	chr19_19249191_19249527.SP1_chr19_19249191_19249527.PBX3_ENSG00000181035	0.0089384	0.00105168	0.0256	-0.0496878	NA
ENSG00000181035	chr19_19249191_19249527	PBX3	chr19_19249191_19249527.SP1_chr19_19249191_19249527.PBX3_ENSG00000181035	0.0089384	0.00105168	0.0256	-0.0496878	NA
ENSG00000181192	chr10_12084848_12085702	SPI1	chr10_12084848_12085702.SPI1_chr10_12084848_12085702.SP1_ENSG00000181192	0.0123066	0.00153833	0	0.102721	NA
ENSG00000181192	chr10_12084848_12085702	SP1	chr10_12084848_12085702.SPI1_chr10_12084848_12085702.SP1_ENSG00000181192	0.0123066	0.00153833	0	-0.102721	NA
ENSG00000181350	chr17_16341851_16342628	NFKB1	NA	1.50722e-08	4.99416e-10	0	-0.267118	NA
ENSG00000181458	chr3_100211207_100211561	SP1	chr3_100211207_100211561.SP1_chr3_100211207_100211561.PBX3_ENSG00000181458	0.00249656	0.000236777	NA	NA	5.46619
ENSG00000181754	chr1_109825552_109826276	CTCF	NA	3.06798e-09	9.37437e-11	0.0071	0.0557777	NA
ENSG00000181754	chr1_110040980_110041220	RAD21	chr1_110040980_110041220.RAD21_chr1_110040980_110041220.CTCF_ENSG00000181754	3.06798e-09	9.37437e-11	0	-0.186547	NA
ENSG00000181754	chr1_110040980_110041220	CTCF	chr1_110040980_110041220.RAD21_chr1_110040980_110041220.CTCF_ENSG00000181754	3.06798e-09	9.37437e-11	0	-0.186547	NA
ENSG00000182004	chr1_203830452_203831341	GABPA	chr1_203830452_203831341.GABPA_chr1_203830452_203831341.SMC3_chr1_203830452_203831341.SP1_chr1_203830452_203831341.ETS1_ENSG00000182004	0.0804311	0.015416	0	-0.155863	NA
ENSG00000182004	chr1_203830452_203831341	SMC3	chr1_203830452_203831341.GABPA_chr1_203830452_203831341.SMC3_chr1_203830452_203831341.SP1_chr1_203830452_203831341.ETS1_ENSG00000182004	0.0804311	0.015416	0	-0.155863	NA
ENSG00000182004	chr1_203830452_203831341	SP1	chr1_203830452_203831341.GABPA_chr1_203830452_203831341.SMC3_chr1_203830452_203831341.SP1_chr1_203830452_203831341.ETS1_ENSG00000182004	0.0804311	0.015416	0	-0.155863	NA
ENSG00000182004	chr1_203830452_203831341	ETS1	chr1_203830452_203831341.GABPA_chr1_203830452_203831341.SMC3_chr1_203830452_203831341.SP1_chr1_203830452_203831341.ETS1_ENSG00000182004	0.0804311	0.015416	0	-0.155863	NA
ENSG00000182093	chr21_40747491_40747707	BATF	NA	0.0868292	0.0170325	0	-0.146959	NA
ENSG00000182108	chr16_11043211_11043787	CTCF	NA	0.0858267	0.0167226	0.0297	-0.0443398	NA
ENSG00000182500	chr12_121837465_121838110	SP1	NA	0.0369195	0.00585181	0.0308	-0.069425	NA
ENSG00000182500	chr12_122028520_122028862	TBP	NA	0.0369195	0.00585181	0	0.121047	NA
ENSG00000182771	chr10_88122975_88123179	CTCF	NA	0.0868634	0.0170625	0.0022	-0.0973389	NA
ENSG00000182771	chr10_88122975_88123179	RAD21	NA	0.0868634	0.0170625	0.0068	0.34578	NA
ENSG00000182831	chr16_9184888_9185665	USF1	NA	0.01162	0.00144097	0.0186	0.0626459	NA
ENSG00000182919	chr11_93517236_93517547	TBP	NA	1.71276e-06	7.54429e-08	0	-0.266789	NA
ENSG00000182923	chr3_133931813_133932053	SMC3	NA	0.00348654	0.00035488	0.0386	0.0792971	NA
ENSG00000182923	chr3_134027266_134027527	RAD21	NA	0.00348654	0.00035488	0.0035	-0.0576445	NA
ENSG00000183066	chr22_42394572_42394935	SP1	NA	0.00802692	0.000922141	0	-0.14516	NA
ENSG00000183172	chr22_42470537_42470783	ELF1	chr22_42470537_42470783.ELF1_chr22_42475321_42476297.CHD2_chr22_42470537_42470783.CTCF_ENSG00000183172	1.34286e-13	2.4246e-15	0	0.3971	NA
ENSG00000183172	chr22_42475321_42476297	CHD2	chr22_42470537_42470783.ELF1_chr22_42475321_42476297.CHD2_chr22_42470537_42470783.CTCF_ENSG00000183172	1.34286e-13	2.4246e-15	0	0.3971	NA
ENSG00000183172	chr22_42470537_42470783	CTCF	chr22_42470537_42470783.ELF1_chr22_42475321_42476297.CHD2_chr22_42470537_42470783.CTCF_ENSG00000183172	1.34286e-13	2.4246e-15	0	0.3971	NA
ENSG00000183562	chr11_3013488_3014229	NRF1	NA	2.21809e-13	4.09291e-15	0	0.137164	NA
ENSG00000183562	chr11_3071001_3071397	ZNF143	chr11_3071001_3071397.ZNF143_chr11_3071001_3071397.ATF3_ENSG00000183562	2.21809e-13	4.09291e-15	0	-0.248518	NA
ENSG00000183562	chr11_3071001_3071397	ATF3	chr11_3071001_3071397.ZNF143_chr11_3071001_3071397.ATF3_ENSG00000183562	2.21809e-13	4.09291e-15	0	0.248518	NA
ENSG00000183615	chr1_32715597_32716055	TCF12	chr1_32715597_32716055.TCF12_chr1_32715597_32716055.PAX5_ENSG00000183615	0.0672629	0.012078	0	-0.147409	NA
ENSG00000183615	chr1_32715597_32716055	PAX5	chr1_32715597_32716055.TCF12_chr1_32715597_32716055.PAX5_ENSG00000183615	0.0672629	0.012078	0	-0.147409	NA
ENSG00000183621	chr10_31320489_31321083	CTCF	NA	0.000120722	8.04816e-06	0.0006	-0.113664	NA
ENSG00000183621	chr10_31328019_31328235	SPI1	NA	0.000120722	8.04816e-06	0	0.0768669	NA
ENSG00000183624	chr3_129034919_129035281	SIN3A	NA	0.0597283	0.0104218	0	-0.108878	NA
ENSG00000183665	chr8_125462452_125463191	NRF1	chr8_125462452_125463191.NRF1_chr8_125462452_125463191.SPI1_chr8_125462452_125463191.ELF1_ENSG00000183665	5.58221e-13	1.09651e-14	0	0.338602	NA
ENSG00000183665	chr8_125486678_125487091	PAX5	NA	5.58221e-13	1.09651e-14	0.028	-0.461406	NA
ENSG00000183665	chr8_125462452_125463191	SPI1	chr8_125462452_125463191.NRF1_chr8_125462452_125463191.SPI1_chr8_125462452_125463191.ELF1_ENSG00000183665	5.58221e-13	1.09651e-14	0	0.338602	NA
ENSG00000183665	chr8_125462452_125463191	ELF1	chr8_125462452_125463191.NRF1_chr8_125462452_125463191.SPI1_chr8_125462452_125463191.ELF1_ENSG00000183665	5.58221e-13	1.09651e-14	0	0.338602	NA
ENSG00000183682	chr1_39957041_39957213	ZEB1	NA	0.0127905	0.00160643	0.0481	-0.033271	NA
ENSG00000183682	chr1_40348948_40349308	MAX	NA	0.0127905	0.00160643	0.0299	0.0522725	NA
ENSG00000183833	chr3_119217110_119217497	SP1	NA	3.09613e-08	1.05662e-09	0.0304	-0.045176	NA
ENSG00000183833	chr3_119419357_119419809	TCF12	chr3_119419357_119419809.TCF12_chr3_119419357_119419809.SPI1_ENSG00000183833	3.09613e-08	1.05662e-09	0	-0.218447	NA
ENSG00000183833	chr3_119419357_119419809	SPI1	chr3_119419357_119419809.TCF12_chr3_119419357_119419809.SPI1_ENSG00000183833	3.09613e-08	1.05662e-09	0	-0.218447	NA
ENSG00000184117	chr22_29977048_29977358	TCF12	NA	4.41756e-05	2.68255e-06	0	-0.148764	NA
ENSG00000184178	chr4_54232005_54232482	GABPA	NA	0.00453484	0.000479506	0.0064	0.0926918	NA
ENSG00000184178	chr4_54232005_54232482	USF1	NA	0.00453484	0.000479506	0	-0.109389	NA
ENSG00000184220	chr3_99536273_99537022	MYC	NA	0.000261672	1.89504e-05	NA	NA	762.416
ENSG00000184293	chr12_9800539_9801150	PAX5	NA	0.0011576	0.00010083	0.0064	-0.0851723	NA
ENSG00000184293	chr12_9888273_9888489	SPI1	NA	0.0011576	0.00010083	0	0.115139	NA
ENSG00000184517	chr16_75182186_75182804	NRF1	NA	0.0205848	0.00283858	0	-0.12321	NA
ENSG00000184860	chr16_82044977_82045310	GABPA	NA	0.000657796	5.24671e-05	0	-0.182125	NA
ENSG00000184898	chr2_152117695_152118361	ELF1	NA	5.13001e-13	9.97502e-15	0	-0.345163	NA
ENSG00000185028	chr5_190594_190856	USF1	NA	0.0966818	0.0195474	0	-0.151843	NA
ENSG00000185155	chr1_226315042_226315561	TCF12	NA	0.0769537	0.0145719	0	0.132574	NA
ENSG00000185189	chr8_144976706_144976966	SMC3	NA	0.0740251	0.0137935	NA	NA	-283.886
ENSG00000185324	chr16_89632530_89632789	USF1	NA	0.0273083	0.00401569	0.0187	-0.0544804	NA
ENSG00000185504	chr17_79519828_79520575	CTCF	NA	0.0699591	0.0127976	0.0009	0.0914584	NA
ENSG00000185591	chr12_53773073_53774577	SP1	NA	0.0527433	0.00901031	0.0158	-0.087061	NA
ENSG00000185591	chr12_53775702_53775942	SMC3	NA	0.0527433	0.00901031	0.0215	0.0517501	NA
ENSG00000185608	chr22_19419697_19420269	SP1	NA	0.0257661	0.00372688	0.0165	0.210353	NA
ENSG00000185608	chr22_19466360_19467718	EGR1	NA	0.0257661	0.00372688	0.0074	0.0662	NA
ENSG00000185862	chr17_29636563_29636873	TBP	NA	0.0901264	0.0179001	NA	NA	-122.907
ENSG00000185933	chr10_105230921_105231397	GABPA	NA	0.0165917	0.00218259	0.0134	0.0529252	NA
ENSG00000185963	chr9_95526026_95526616	SPI1	NA	2.87097e-09	8.65849e-11	0	-0.19905	NA
ENSG00000186026	chr19_44576064_44576498	SPI1	NA	2.42141e-07	9.22441e-09	0	0.313419	NA
ENSG00000186104	chr11_14912589_14913390	ELF1	NA	0.00246402	0.000232713	0	0.151386	NA
ENSG00000186111	chr19_3626620_3627285	SP1	NA	3.10681e-06	1.42395e-07	0	0.289765	NA
ENSG00000186130	chr9_125675047_125675781	GABPA	chr9_125675047_125675781.GABPA_chr9_125675047_125675781.SPI1_chr9_125675047_125675781.ELF1_ENSG00000186130	0.0290689	0.00437764	NA	NA	-42848.4
ENSG00000186153	chr16_78132048_78132341	NFKB1	chr16_78132048_78132341.NFKB1_chr16_78132048_78132341.EGR1_ENSG00000186153	0.00191541	0.000177099	0	0.154948	NA
ENSG00000186153	chr16_78132048_78132341	EGR1	chr16_78132048_78132341.NFKB1_chr16_78132048_78132341.EGR1_ENSG00000186153	0.00191541	0.000177099	0	0.154948	NA
ENSG00000186230	chr19_57946434_57947100	SP1	NA	2.09059e-05	1.17388e-06	0	-0.187698	NA
ENSG00000186468	chr5_81568913_81569189	ELF1	NA	5.16646e-10	1.40438e-11	0	-0.096232	NA
ENSG00000186468	chr5_81573859_81574688	SIX5	chr5_81573859_81574688.SIX5_chr5_81573859_81574688.POU2F2_ENSG00000186468	5.16646e-10	1.40438e-11	0.0321	-0.123143	NA
ENSG00000186468	chr5_81573859_81574688	POU2F2	chr5_81573859_81574688.SIX5_chr5_81573859_81574688.POU2F2_ENSG00000186468	5.16646e-10	1.40438e-11	0.0321	0.123143	NA
ENSG00000186566	chr17_42425541_42426361	USF1	NA	0.0658144	0.0117131	NA	NA	-1382.58
ENSG00000186648	chr14_24527558_24527798	RAD21	chr14_24527558_24527798.RAD21_chr14_24527558_24527798.SMC3_chr14_24527558_24527798.CTCF_ENSG00000186648	0.0291781	0.00441511	0	0.154732	NA
ENSG00000186648	chr14_24527558_24527798	SMC3	chr14_24527558_24527798.RAD21_chr14_24527558_24527798.SMC3_chr14_24527558_24527798.CTCF_ENSG00000186648	0.0291781	0.00441511	0	0.154732	NA
ENSG00000186648	chr14_24527558_24527798	CTCF	chr14_24527558_24527798.RAD21_chr14_24527558_24527798.SMC3_chr14_24527558_24527798.CTCF_ENSG00000186648	0.0291781	0.00441511	0	0.154732	NA
ENSG00000187624	chr17_259755_260278	SIN3A	NA	2.8761e-74	2.28262e-77	0	-0.420314	NA
ENSG00000187624	chr17_266063_266281	PAX5	NA	2.8761e-74	2.28262e-77	0	0.223998	NA
ENSG00000187676	chr13_31773913_31774753	CHD2	NA	0.0900249	0.0178621	0	-0.166209	NA
ENSG00000187987	chr6_28411085_28411414	GABPA	NA	5.08239e-15	7.97309e-17	NA	NA	369879
ENSG00000188186	chr7_99746153_99746833	ATF3	NA	1.69469e-05	9.31406e-07	0.034	0.0585	NA
ENSG00000188542	chr2_241499478_241500854	ZNF143	NA	0.0110711	0.00136412	0.0061	-0.0745989	NA
ENSG00000188542	chr2_241505781_241506240	EGR1	NA	0.0110711	0.00136412	0.0433	-0.0388822	NA
ENSG00000189223	chr2_113837726_113837974	RAD21	NA	3.8341e-05	2.26314e-06	0.0014	0.0827348	NA
ENSG00000189223	chr2_113922950_113923206	USF2	NA	3.8341e-05	2.26314e-06	0.0001	-0.16049	NA
ENSG00000189223	chr2_113932779_113933094	POU2F2	NA	3.8341e-05	2.26314e-06	0.002	0.0533728	NA
ENSG00000189367	chr6_127587608_127588124	ATF3	NA	0.0852561	0.0165776	NA	NA	-566611
ENSG00000196126	chr6_32557390_32557804	ZEB1	NA	7.83765e-19	6.99791e-21	0.002	0.0594332	NA
ENSG00000196126	chr6_32653379_32653837	RFX5	NA	7.83765e-19	6.99791e-21	0.0003	-0.0708938	NA
ENSG00000196126	chr6_32653379_32653837	SPI1	NA	7.83765e-19	6.99791e-21	0	0.0658245	NA
ENSG00000196151	chr2_160142867_160143538	NRF1	NA	1.96751e-19	1.6396e-21	0	0.356305	NA
ENSG00000196151	chr2_160568396_160569124	SIN3A	NA	1.96751e-19	1.6396e-21	0.0403	-0.046706	NA
ENSG00000196405	chr14_100842497_100843018	SIN3A	NA	0.0141064	0.00179968	0.0088	0.0603305	NA
ENSG00000196531	chr12_57118806_57119653	SPI1	NA	0.0928284	0.0185435	0.0002	-0.0904788	NA
ENSG00000196531	chr12_57482262_57483120	SP1	chr12_57482262_57483120.SP1_chr12_57482262_57483120.ELF1_ENSG00000196531	0.0928284	0.0185435	0.0297	-0.327578	NA
ENSG00000196531	chr12_57482262_57483120	ELF1	chr12_57482262_57483120.SP1_chr12_57482262_57483120.ELF1_ENSG00000196531	0.0928284	0.0185435	0.0297	-0.327578	NA
ENSG00000196584	chr7_152373009_152373532	SP1	chr7_152373009_152373532.SP1_chr7_152373009_152373532.CHD2_ENSG00000196584	0.0390394	0.00626691	0	-0.102533	NA
ENSG00000196584	chr7_152373009_152373532	CHD2	chr7_152373009_152373532.SP1_chr7_152373009_152373532.CHD2_ENSG00000196584	0.0390394	0.00626691	0	0.102533	NA
ENSG00000196653	chr3_44551943_44552399	SIN3A	NA	5.29336e-08	1.84847e-09	0	-0.371712	NA
ENSG00000196735	chr6_32589311_32589621	TBP	NA	3.16381e-37	7.53289e-40	0	-0.203164	NA
ENSG00000196735	chr6_32590276_32590665	SPI1	NA	3.16381e-37	7.53289e-40	0.0001	0.0566285	NA
ENSG00000196735	chr6_32590819_32591216	MEF2A	NA	3.16381e-37	7.53289e-40	0	0.0931904	NA
ENSG00000196735	chr6_32590819_32591216	NFKB1	NA	3.16381e-37	7.53289e-40	0	-0.0551338	NA
ENSG00000196735	chr6_32636075_32636507	SP1	chr6_32636075_32636507.SP1_chr6_32636075_32636507.NFKB1_ENSG00000196735	3.16381e-37	7.53289e-40	0.0045	0.0306281	NA
ENSG00000196735	chr6_32636075_32636507	NFKB1	chr6_32636075_32636507.SP1_chr6_32636075_32636507.NFKB1_ENSG00000196735	3.16381e-37	7.53289e-40	0.0045	0.0306281	NA
ENSG00000196776	chr3_107844396_107844762	TCF12	NA	0.0699591	0.0127978	0	-0.143721	NA
ENSG00000196839	chr20_43274766_43275299	SPI1	chr20_43274766_43275299.SPI1_chr20_43274766_43275299.SP1_ENSG00000196839	0.00974521	0.00116981	0	-0.194911	NA
ENSG00000196839	chr20_43274766_43275299	SP1	chr20_43274766_43275299.SPI1_chr20_43274766_43275299.SP1_ENSG00000196839	0.00974521	0.00116981	0	0.194911	NA
ENSG00000196937	chr7_121035670_121036719	USF1	chr7_121035670_121036719.USF1_chr7_121035670_121036719.SMC3_ENSG00000196937	0.0119355	0.00148484	0	-0.219381	NA
ENSG00000196937	chr7_121035670_121036719	SMC3	chr7_121035670_121036719.USF1_chr7_121035670_121036719.SMC3_ENSG00000196937	0.0119355	0.00148484	0	-0.219381	NA
ENSG00000197043	chr5_150534974_150535328	TBP	NA	0.0199558	0.00272017	0	-0.144779	NA
ENSG00000197124	chr19_20149927_20150515	SP1	chr19_20149927_20150515.SP1_chr19_20149927_20150515.GABPA_ENSG00000197124	8.01063e-10	2.22517e-11	NA	NA	-98.4732
ENSG00000197147	chr1_89990183_89991045	EBF1	NA	0.00991562	0.00119931	0	0.155968	NA
ENSG00000197256	chr19_11305870_11306292	GABPA	NA	0.0273083	0.00401306	0	0.109414	NA
ENSG00000197256	chr19_11646875_11647207	NRF1	NA	0.0273083	0.00401306	0.0017	0.0892048	NA
ENSG00000197361	chr15_63887988_63888264	ELF1	NA	0.0868292	0.0169901	0.0013	0.0774657	NA
ENSG00000197444	chr10_50887454_50887710	USF2	chr10_50887454_50887710.USF2_chr10_50887454_50887710.USF1_ENSG00000197444	1.82146e-16	2.3491e-18	0.0059	0.091638	NA
ENSG00000197444	chr10_50970279_50970612	USF1	chr10_50970279_50970612.USF1_chr10_50970279_50970612.ATF3_ENSG00000197444	1.82146e-16	2.3491e-18	0	0.361982	NA
ENSG00000197444	chr10_50887454_50887710	USF1	chr10_50887454_50887710.USF2_chr10_50887454_50887710.USF1_ENSG00000197444	1.82146e-16	2.3491e-18	0.0059	0.091638	NA
ENSG00000197444	chr10_50970279_50970612	ATF3	chr10_50970279_50970612.USF1_chr10_50970279_50970612.ATF3_ENSG00000197444	1.82146e-16	2.3491e-18	0	-0.361982	NA
ENSG00000197472	chr1_247171166_247171583	SP1	NA	3.27101e-06	1.52517e-07	NA	NA	3609.49
ENSG00000197822	chr5_68338671_68338960	YY1	NA	0.033229	0.00516895	0.0154	0.044954	NA
ENSG00000197857	chr19_12404676_12404952	ELF1	NA	0.0920082	0.0183469	0.0008	0.107781	NA
ENSG00000197859	chr9_136398145_136398497	SMC3	chr9_136398145_136398497.SMC3_chr9_136398145_136398497.TCF12_chr9_136398145_136398497.USF1_chr9_136398145_136398497.CTCF_ENSG00000197859	0.0785766	0.0150449	0	-0.126652	NA
ENSG00000197859	chr9_136398145_136398497	TCF12	chr9_136398145_136398497.SMC3_chr9_136398145_136398497.TCF12_chr9_136398145_136398497.USF1_chr9_136398145_136398497.CTCF_ENSG00000197859	0.0785766	0.0150449	0	0.126652	NA
ENSG00000197859	chr9_136398145_136398497	USF1	chr9_136398145_136398497.SMC3_chr9_136398145_136398497.TCF12_chr9_136398145_136398497.USF1_chr9_136398145_136398497.CTCF_ENSG00000197859	0.0785766	0.0150449	0	-0.126652	NA
ENSG00000197859	chr9_136398145_136398497	CTCF	chr9_136398145_136398497.SMC3_chr9_136398145_136398497.TCF12_chr9_136398145_136398497.USF1_chr9_136398145_136398497.CTCF_ENSG00000197859	0.0785766	0.0150449	0	0.126652	NA
ENSG00000197980	chr3_156534396_156535228	CHD2	NA	0.027201	0.00398839	0.0095	0.0589427	NA
ENSG00000198185	chr20_45142057_45142435	ZNF143	NA	4.73001e-06	2.27116e-07	NA	NA	-1.18772
ENSG00000198246	chr10_73078763_73079193	SIN3A	NA	0.000160433	1.10457e-05	0	-0.135997	NA
ENSG00000198252	chr14_53196572_53197054	SP1	chr14_53196572_53197054.SP1_chr14_53196572_53197054.NRF1_ENSG00000198252	0.0309452	0.00473388	NA	NA	-763.506
ENSG00000198380	chr2_69613959_69614602	SP1	chr2_69613959_69614602.SP1_chr2_69613959_69614602.ELF1_ENSG00000198380	7.93772e-05	5.08707e-06	0	-0.224803	NA
ENSG00000198380	chr2_69613959_69614602	ELF1	chr2_69613959_69614602.SP1_chr2_69613959_69614602.ELF1_ENSG00000198380	7.93772e-05	5.08707e-06	0	-0.224803	NA
ENSG00000198417	chr16_56677469_56677685	CTCF	NA	0.0860884	0.0167906	0.0013	0.0822842	NA
ENSG00000198431	chr12_105478153_105478403	SIN3A	NA	0.074943	0.0140815	0.0001	0.108526	NA
ENSG00000198498	chr4_164415540_164415997	TBP	NA	0.000949744	8.10298e-05	0	-0.11169	NA
ENSG00000198732	chr14_70503492_70503692	REST	NA	0.0453671	0.00745795	NA	NA	3.15935e+07
ENSG00000198742	chr7_98741116_98741292	EGR1	NA	9.71003e-06	5.06694e-07	0	-0.167362	NA
ENSG00000198742	chr7_98923229_98923883	MYC	NA	9.71003e-06	5.06694e-07	0.0099	0.0900847	NA
ENSG00000198793	chr1_11322367_11323055	SP1	NA	0.0543495	0.00933863	0	-0.162311	NA
ENSG00000198824	chr13_115079610_115080373	ETS1	NA	0.0967853	0.0196469	0.0065	0.0858442	NA
ENSG00000198933	chr17_45772319_45772780	USF1	chr17_45772319_45772780.USF1_chr17_45772319_45772780.PAX5_ENSG00000198933	4.30469e-19	3.75806e-21	0	0.439111	NA
ENSG00000198933	chr17_45772319_45772780	PAX5	chr17_45772319_45772780.USF1_chr17_45772319_45772780.PAX5_ENSG00000198933	4.30469e-19	3.75806e-21	0	0.439111	NA
ENSG00000198951	chr22_42466787_42467333	SP1	NA	4.0731e-06	1.92341e-07	0	-0.118653	NA
ENSG00000198951	chr22_42470537_42470783	ELF1	chr22_42470537_42470783.ELF1_chr22_42470537_42470783.CTCF_ENSG00000198951	4.0731e-06	1.92341e-07	0.0419	0.0995581	NA
ENSG00000198951	chr22_42470537_42470783	CTCF	chr22_42470537_42470783.ELF1_chr22_42470537_42470783.CTCF_ENSG00000198951	4.0731e-06	1.92341e-07	0.0419	0.0995581	NA
ENSG00000198954	chr10_70748278_70749072	SP1	NA	0.00779513	0.000889325	0	0.205577	NA
ENSG00000203875	chr6_86353419_86354068	ELF1	chr6_86353419_86354068.ELF1_chr6_86353419_86354068.SIN3A_chr6_86353419_86354068.EGR1_ENSG00000203875	1.9604e-98	3.88968e-102	0	-0.852808	NA
ENSG00000203875	chr6_86353419_86354068	SIN3A	chr6_86353419_86354068.ELF1_chr6_86353419_86354068.SIN3A_chr6_86353419_86354068.EGR1_ENSG00000203875	1.9604e-98	3.88968e-102	0	-0.852808	NA
ENSG00000203875	chr6_86353419_86354068	EGR1	chr6_86353419_86354068.ELF1_chr6_86353419_86354068.SIN3A_chr6_86353419_86354068.EGR1_ENSG00000203875	1.9604e-98	3.88968e-102	0	-0.852808	NA
ENSG00000203995	chr1_53308256_53308627	CTCF	NA	0.0012301	0.000107878	0	0.57349	NA
ENSG00000204110	chr6_37471002_37471233	EBF1	NA	5.99328e-07	2.36639e-08	NA	NA	-243.189
ENSG00000204262	chr2_190305550_190306655	SP1	NA	3.1967e-06	1.48418e-07	0	1.35116	NA
ENSG00000204525	chr6_31239751_31240111	EBF1	NA	2.02364e-30	5.62123e-33	0	0.0697802	NA
ENSG00000204525	chr6_31239751_31240111	POU2F2	NA	2.02364e-30	5.62123e-33	0	-0.158273	NA
ENSG00000204525	chr6_31239751_31240111	SPI1	NA	2.02364e-30	5.62123e-33	0.0197	-0.0696771	NA
ENSG00000204525	chr6_31241139_31241359	BATF	NA	2.02364e-30	5.62123e-33	0.0161	0.0402087	NA
ENSG00000204531	chr6_31126009_31126426	SIN3A	NA	0.00121638	0.000106433	0	-0.0773304	NA
ENSG00000204531	chr6_31324813_31325265	CHD2	NA	0.00121638	0.000106433	0.0019	-0.0566444	NA
ENSG00000204632	chr6_30080868_30081187	NFKB1	NA	2.78123e-06	1.25605e-07	0	-0.193789	NA
ENSG00000204642	chr6_29690951_29691362	SP1	chr6_29690951_29691362.SP1_chr6_29690951_29691362.RFX5_ENSG00000204642	4.41756e-05	2.69085e-06	0	-0.144823	NA
ENSG00000204642	chr6_30070884_30071160	SPI1	NA	4.41756e-05	2.69085e-06	0.0183	-0.0765119	NA
ENSG00000204642	chr6_29690951_29691362	RFX5	chr6_29690951_29691362.SP1_chr6_29690951_29691362.RFX5_ENSG00000204642	4.41756e-05	2.69085e-06	0	-0.144823	NA
ENSG00000204822	chr2_74692252_74692742	NRF1	chr2_74692252_74692742.NRF1_chr2_74709588_74710593.SMC3_chr2_74699651_74700045.GABPA_chr2_74692252_74692742.CTCF_chr2_74699651_74700045.ETS1_ENSG00000204822	0.0850358	0.0165179	0.0151	-0.0491317	NA
ENSG00000204822	chr2_74709588_74710593	SMC3	chr2_74692252_74692742.NRF1_chr2_74709588_74710593.SMC3_chr2_74699651_74700045.GABPA_chr2_74692252_74692742.CTCF_chr2_74699651_74700045.ETS1_ENSG00000204822	0.0850358	0.0165179	0.0151	0.0491317	NA
ENSG00000204822	chr2_74699651_74700045	GABPA	chr2_74692252_74692742.NRF1_chr2_74709588_74710593.SMC3_chr2_74699651_74700045.GABPA_chr2_74692252_74692742.CTCF_chr2_74699651_74700045.ETS1_ENSG00000204822	0.0850358	0.0165179	0.0151	-0.0491317	NA
ENSG00000204822	chr2_74692252_74692742	CTCF	chr2_74692252_74692742.NRF1_chr2_74709588_74710593.SMC3_chr2_74699651_74700045.GABPA_chr2_74692252_74692742.CTCF_chr2_74699651_74700045.ETS1_ENSG00000204822	0.0850358	0.0165179	0.0151	0.0491317	NA
ENSG00000204822	chr2_74699651_74700045	ETS1	chr2_74692252_74692742.NRF1_chr2_74709588_74710593.SMC3_chr2_74699651_74700045.GABPA_chr2_74692252_74692742.CTCF_chr2_74699651_74700045.ETS1_ENSG00000204822	0.0850358	0.0165179	0.0151	-0.0491317	NA
ENSG00000204852	chr12_111180472_111181113	ZNF143	NA	0.0420558	0.00685076	0.0011	-0.0778046	NA
ENSG00000205045	chr17_33498534_33498785	RAD21	chr17_33498534_33498785.RAD21_chr17_33498534_33498785.SMC3_chr17_33498534_33498785.CTCF_ENSG00000205045	0.0967853	0.0196268	0.0367	-0.0651221	NA
ENSG00000205045	chr17_33759406_33759999	SP1	NA	0.0967853	0.0196268	0.0159	0.0489272	NA
ENSG00000205045	chr17_33498534_33498785	SMC3	chr17_33498534_33498785.RAD21_chr17_33498534_33498785.SMC3_chr17_33498534_33498785.CTCF_ENSG00000205045	0.0967853	0.0196268	0.0367	-0.0651221	NA
ENSG00000205045	chr17_33498534_33498785	CTCF	chr17_33498534_33498785.RAD21_chr17_33498534_33498785.SMC3_chr17_33498534_33498785.CTCF_ENSG00000205045	0.0967853	0.0196268	0.0367	-0.0651221	NA
ENSG00000205060	chr7_133977784_133978151	POU2F2	NA	8.45118e-05	5.46644e-06	0	-0.147698	NA
ENSG00000205309	chr17_17208598_17209163	TCF12	chr17_17208598_17209163.TCF12_chr17_17208598_17209163.USF1_chr17_17208598_17209163.SIN3A_ENSG00000205309	9.73563e-12	2.10552e-13	0	-0.306567	NA
ENSG00000205309	chr17_17208598_17209163	USF1	chr17_17208598_17209163.TCF12_chr17_17208598_17209163.USF1_chr17_17208598_17209163.SIN3A_ENSG00000205309	9.73563e-12	2.10552e-13	0	-0.306567	NA
ENSG00000205309	chr17_17208598_17209163	SIN3A	chr17_17208598_17209163.TCF12_chr17_17208598_17209163.USF1_chr17_17208598_17209163.SIN3A_ENSG00000205309	9.73563e-12	2.10552e-13	0	-0.306567	NA
ENSG00000205808	chr9_4662099_4662494	RAD21	chr9_4662099_4662494.RAD21_chr9_4662099_4662494.GABPA_ENSG00000205808	7.02943e-05	4.43523e-06	0	0.150977	NA
ENSG00000205808	chr9_4662099_4662494	GABPA	chr9_4662099_4662494.RAD21_chr9_4662099_4662494.GABPA_ENSG00000205808	7.02943e-05	4.43523e-06	0	0.150977	NA
ENSG00000205863	chr13_24473741_24474007	RAD21	chr13_24473741_24474007.RAD21_chr13_24473741_24474007.SMC3_chr13_24473741_24474007.CTCF_ENSG00000205863	3.11214e-06	1.43257e-07	0	0.276969	NA
ENSG00000205863	chr13_24473741_24474007	SMC3	chr13_24473741_24474007.RAD21_chr13_24473741_24474007.SMC3_chr13_24473741_24474007.CTCF_ENSG00000205863	3.11214e-06	1.43257e-07	0	0.276969	NA
ENSG00000205863	chr13_24473741_24474007	CTCF	chr13_24473741_24474007.RAD21_chr13_24473741_24474007.SMC3_chr13_24473741_24474007.CTCF_ENSG00000205863	3.11214e-06	1.43257e-07	0	0.276969	NA
ENSG00000206530	chr3_113250895_113252317	ELF1	NA	0.000835021	6.94194e-05	0	-0.100339	NA
ENSG00000206530	chr3_113250895_113252317	POU2F2	NA	0.000835021	6.94194e-05	0.0025	0.105555	NA
ENSG00000211455	chr12_27166912_27167905	CTCF	NA	0.0605107	0.0106014	0.0025	0.0798679	NA
ENSG00000212743	chr10_6389994_6390424	PAX5	NA	0.0199723	0.00273035	0	-0.102519	NA
ENSG00000212916	chr1_232940950_232941625	ETS1	NA	8.98723e-08	3.24539e-09	0	0.443963	NA
ENSG00000213064	chr1_168194739_168195427	SIN3A	NA	0.0934965	0.0187364	NA	NA	-56.8821
ENSG00000213246	chr17_56416927_56417072	ELF1	NA	0.000151707	1.03847e-05	0	-0.162602	NA
ENSG00000213588	chr6_32922355_32922571	SPI1	NA	0.0177688	0.00235826	0.0124	0.0771865	NA
ENSG00000213672	chr3_48722942_48723550	ELF1	chr3_48722942_48723550.ELF1_chr3_48722942_48723550.RAD21_chr3_48722942_48723550.EGR1_ENSG00000213672	0.0819704	0.0157598	0.0001	0.106329	NA
ENSG00000213672	chr3_48722942_48723550	RAD21	chr3_48722942_48723550.ELF1_chr3_48722942_48723550.RAD21_chr3_48722942_48723550.EGR1_ENSG00000213672	0.0819704	0.0157598	0.0001	-0.106329	NA
ENSG00000213672	chr3_48722942_48723550	EGR1	chr3_48722942_48723550.ELF1_chr3_48722942_48723550.RAD21_chr3_48722942_48723550.EGR1_ENSG00000213672	0.0819704	0.0157598	0.0001	-0.106329	NA
ENSG00000213983	chr14_24031994_24032234	ZNF143	NA	0.0139276	0.00177411	0	-0.166712	NA
ENSG00000214106	chr7_154719973_154720319	IRF3	NA	1.63081e-14	2.71802e-16	0	-0.416417	NA
ENSG00000214253	chr7_100893709_100893978	SPI1	chr7_100893709_100893978.SPI1_chr7_100887939_100888752.SPI1_ENSG00000214253	2.78123e-06	1.25817e-07	0	0.290191	NA
ENSG00000214253	chr7_100887939_100888752	SPI1	chr7_100893709_100893978.SPI1_chr7_100887939_100888752.SPI1_ENSG00000214253	2.78123e-06	1.25817e-07	0	0.290191	NA
ENSG00000214872	chr11_57315287_57315629	SPI1	NA	1.16306e-18	1.1026e-20	0	0.387494	NA
ENSG00000215114	chr8_59323590_59324142	ETS1	chr8_59323590_59324142.ETS1_chr8_59323590_59324142.GABPA_chr8_59323590_59324142.TCF12_chr8_59323590_59324142.EGR1_ENSG00000215114	0.0147944	0.00191387	0	0.185853	NA
ENSG00000215114	chr8_59323590_59324142	GABPA	chr8_59323590_59324142.ETS1_chr8_59323590_59324142.GABPA_chr8_59323590_59324142.TCF12_chr8_59323590_59324142.EGR1_ENSG00000215114	0.0147944	0.00191387	0	0.185853	NA
ENSG00000215114	chr8_59323590_59324142	TCF12	chr8_59323590_59324142.ETS1_chr8_59323590_59324142.GABPA_chr8_59323590_59324142.TCF12_chr8_59323590_59324142.EGR1_ENSG00000215114	0.0147944	0.00191387	0	0.185853	NA
ENSG00000215114	chr8_59323590_59324142	EGR1	chr8_59323590_59324142.ETS1_chr8_59323590_59324142.GABPA_chr8_59323590_59324142.TCF12_chr8_59323590_59324142.EGR1_ENSG00000215114	0.0147944	0.00191387	0	0.185853	NA
ENSG00000215712	chr6_157745097_157745288	CTCF	NA	0.0607929	0.0106699	0.0029	0.108905	NA
ENSG00000221869	chr8_48173206_48173630	EGR1	NA	0.0202415	0.00277518	0.0108	0.0885524	NA
ENSG00000221869	chr8_48651509_48651749	RAD21	chr8_48651509_48651749.RAD21_chr8_48651509_48651749.SMC3_chr8_48651509_48651749.CTCF_ENSG00000221869	0.0202415	0.00277518	0.0002	0.0880994	NA
ENSG00000221869	chr8_48651509_48651749	SMC3	chr8_48651509_48651749.RAD21_chr8_48651509_48651749.SMC3_chr8_48651509_48651749.CTCF_ENSG00000221869	0.0202415	0.00277518	0.0002	0.0880994	NA
ENSG00000221869	chr8_48651509_48651749	CTCF	chr8_48651509_48651749.RAD21_chr8_48651509_48651749.SMC3_chr8_48651509_48651749.CTCF_ENSG00000221869	0.0202415	0.00277518	0.0002	0.0880994	NA
ENSG00000221887	chr18_61637195_61637419	POU2F2	NA	7.69247e-07	3.12888e-08	0.0001	-0.066131	NA
ENSG00000221887	chr18_61637721_61637946	ELF1	NA	7.69247e-07	3.12888e-08	0	0.179194	NA
ENSG00000222018	chr21_35975355_35975633	SMC3	chr21_35975355_35975633.SMC3_chr21_35975355_35975633.CTCF_ENSG00000222018	0.0248646	0.00355507	0.0034	-0.0952844	NA
ENSG00000222018	chr21_35975355_35975633	ZNF143	NA	0.0248646	0.00355507	0.0012	-0.0695392	NA
ENSG00000222018	chr21_35975355_35975633	CTCF	chr21_35975355_35975633.SMC3_chr21_35975355_35975633.CTCF_ENSG00000222018	0.0248646	0.00355507	0.0034	-0.0952844	NA
ENSG00000222047	chr10_75668767_75669157	EBF1	NA	0.0738664	0.0137474	NA	NA	0.752081
ENSG00000225828	chr1_32671128_32671411	ATF3	NA	0.0359718	0.00568126	NA	NA	-190.107
ENSG00000226742	chr18_77905662_77905999	POU2F2	NA	0.0107649	0.00132211	NA	NA	13.4943
ENSG00000231389	chr6_32997777_32997993	TCF12	NA	2.01196e-12	4.15166e-14	0.0462	0.0301656	NA
ENSG00000231389	chr6_33043499_33043989	RFX5	NA	2.01196e-12	4.15166e-14	0.0045	-0.110872	NA
ENSG00000231389	chr6_33043499_33043989	SP1	NA	2.01196e-12	4.15166e-14	0.0003	0.0563028	NA
ENSG00000231389	chr6_33048377_33048653	ELF1	NA	2.01196e-12	4.15166e-14	0.0017	-0.0504591	NA
ENSG00000232956	chr7_45039323_45040395	EGR1	NA	0.0840621	0.0162787	0	-0.127741	NA
ENSG00000233527	chr19_37063938_37064497	MAX	chr19_37063938_37064497.MAX_chr19_37063938_37064497.GABPA_ENSG00000233527	0.00320888	0.000321525	0.0006	-0.0702316	NA
ENSG00000233527	chr19_37063938_37064497	GABPA	chr19_37063938_37064497.MAX_chr19_37063938_37064497.GABPA_ENSG00000233527	0.00320888	0.000321525	0.0006	-0.0702316	NA
ENSG00000235531	chr8_72917241_72917728	SMC3	NA	0.0863995	0.0168685	0.0007	0.0991541	NA
ENSG00000235531	chr8_72917241_72917728	ZEB1	NA	0.0863995	0.0168685	0.0491	0.131444	NA
ENSG00000235568	chr22_42833507_42833798	SPI1	NA	0.0190106	0.00256493	0.0007	-0.0698778	NA
ENSG00000241058	chr10_18947840_18948580	GABPA	NA	1.6661e-07	6.24786e-09	0	0.216161	NA
ENSG00000241058	chr10_18947840_18948580	SP1	NA	1.6661e-07	6.24786e-09	0.0124	0.087195	NA
ENSG00000242110	chr5_34007774_34008383	SIN3A	chr5_34007774_34008383.SIN3A_chr5_34007774_34008383.ELF1_ENSG00000242110	8.9317e-16	1.3114e-17	NA	NA	-8.11745
ENSG00000243317	chr7_135194503_135195241	USF2	chr7_135194503_135195241.USF2_chr7_135194503_135195241.PAX5_ENSG00000243317	9.97217e-08	3.66042e-09	0	-0.313532	NA
ENSG00000243317	chr7_135194503_135195241	PAX5	chr7_135194503_135195241.USF2_chr7_135194503_135195241.PAX5_ENSG00000243317	9.97217e-08	3.66042e-09	0	-0.313532	NA
ENSG00000244038	chr1_21619347_21620524	NFKB1	NA	0.0868292	0.0170271	0.0022	0.109414	NA
ENSG00000245317	chr5_179285486_179286041	TCF12	chr5_179285486_179286041.TCF12_chr5_179285486_179286041.SIN3A_ENSG00000245317	0.0722347	0.0133577	0.0084	0.0770112	NA
ENSG00000245317	chr5_179285486_179286041	SIN3A	chr5_179285486_179286041.TCF12_chr5_179285486_179286041.SIN3A_ENSG00000245317	0.0722347	0.0133577	0.0084	0.0770112	NA
ENSG00000249471	chr19_58962774_58963156	ZNF143	NA	1.50218e-06	6.46772e-08	0	0.292447	NA
ENSG00000253304	chr1_29213186_29213734	USF1	chr1_29213186_29213734.USF1_chr1_29213186_29213734.USF2_chr1_29213186_29213734.MAX_ENSG00000253304	0.0537569	0.00921548	0	0.125533	NA
ENSG00000253304	chr1_29213186_29213734	USF2	chr1_29213186_29213734.USF1_chr1_29213186_29213734.USF2_chr1_29213186_29213734.MAX_ENSG00000253304	0.0537569	0.00921548	0	0.125533	NA
ENSG00000253304	chr1_29213186_29213734	MAX	chr1_29213186_29213734.USF1_chr1_29213186_29213734.USF2_chr1_29213186_29213734.MAX_ENSG00000253304	0.0537569	0.00921548	0	0.125533	NA
ENSG00000254997	chr11_71274601_71274841	SMC3	chr11_71274601_71274841.SMC3_chr11_71274601_71274841.RAD21_ENSG00000254997	0.000134909	9.12775e-06	0	0.2405	NA
ENSG00000254997	chr11_71274601_71274841	RAD21	chr11_71274601_71274841.SMC3_chr11_71274601_71274841.RAD21_ENSG00000254997	0.000134909	9.12775e-06	0	0.2405	NA
ENSG00000254999	chr3_10362661_10362976	SIN3A	NA	0.000462234	3.50344e-05	0	0.097593	NA
ENSG00000255046	chr8_11659808_11660515	SIN3A	NA	0.000228876	1.63937e-05	0.0006	0.0456002	NA
ENSG00000256043	chr4_156874298_156875185	SIN3A	chr4_156874298_156875185.SIN3A_chr4_156874298_156875185.ELF1_ENSG00000256043	0.00458647	0.000486857	0	0.142479	NA
ENSG00000256043	chr4_156874298_156875185	ELF1	chr4_156874298_156875185.SIN3A_chr4_156874298_156875185.ELF1_ENSG00000256043	0.00458647	0.000486857	0	-0.142479	NA
ENSG00000257093	chr7_141437819_141438461	SPI1	NA	2.06746e-11	4.59436e-13	NA	NA	6541.51
ENSG00000258572	chr14_95970410_95970761	EBF1	NA	3.95466e-06	1.85178e-07	0.0112	0.0326593	NA
ENSG00000258572	chr14_95982298_95982780	SPI1	chr14_95982298_95982780.SPI1_chr14_95982298_95982780.NFKB1_ENSG00000258572	3.95466e-06	1.85178e-07	0	0.185915	NA
ENSG00000258572	chr14_95982298_95982780	NFKB1	chr14_95982298_95982780.SPI1_chr14_95982298_95982780.NFKB1_ENSG00000258572	3.95466e-06	1.85178e-07	0	0.185915	NA
ENSG00000258920	chr14_89882371_89882773	TBP	chr14_89882371_89882773.TBP_chr14_89883139_89883315.EGR1_chr14_89882371_89882773.SP1_ENSG00000258920	0.00818636	0.000948578	0	0.0996604	NA
ENSG00000258920	chr14_89892360_89892612	PAX5	NA	0.00818636	0.000948578	0.0126	-0.0583756	NA
ENSG00000258920	chr14_89883139_89883315	EGR1	chr14_89882371_89882773.TBP_chr14_89883139_89883315.EGR1_chr14_89882371_89882773.SP1_ENSG00000258920	0.00818636	0.000948578	0	-0.0996604	NA
ENSG00000258920	chr14_89882371_89882773	SP1	chr14_89882371_89882773.TBP_chr14_89883139_89883315.EGR1_chr14_89882371_89882773.SP1_ENSG00000258920	0.00818636	0.000948578	0	-0.0996604	NA

### Sheet: Table S3
# Table S3. Posterior probabilities of prioritised TF-binding affinity eQTLs being causal according to GUESSFM fine-mapping algorithm
# snp_id - the rsid of the SNP showing the strongest allelic difference in TF-binding affinity per CRM; snp_chr and snp_pos - its location
# gene_id - the Ensembl ID of the eGene;
# regulatory_type: proximal - predicted based on 1D-proximity to a promoter (within 9kb); distal - predicted based on PCHi-C data in GM12878 LCL.
# mppi - marginal posterior probability of inclusion - a metric of causality used by GUESSFM
snp_id	gene_id	snp_chr	snp_pos	regulatory_type	mppi
rs16835430	ENSG00000003402	chr2	201753941	distal	1.94957e-11
rs17860416	ENSG00000003402	chr2	202098131	distal	5.133e-07
rs3087357	ENSG00000003402	chr2	201828365	distal	0.00474634
rs7559150	ENSG00000003402	chr2	201754063	distal	0.00134923
rs11078474	ENSG00000004660	chr17	3815031	distal	2.81665e-11
rs12946584	ENSG00000004660	chr17	3814718	distal	2.46833e-06
rs2074988	ENSG00000004660	chr17	3808713	proximal	0.0198817
rs9898098	ENSG00000004660	chr17	3814826	distal	0.00333753
rs9294254	ENSG00000005700	chr6	82958246	proximal	0.0575831
rs351362	ENSG00000007341	chr1	113044731	distal	1.5454e-08
rs10230858	ENSG00000010270	chr7	38217555	proximal	1.12089e-06
rs147811966	ENSG00000010270	chr7	38217972	proximal	4.90407e-07
rs62443315	ENSG00000010270	chr7	38217967	proximal	2.54988e-07
rs6973458	ENSG00000010270	chr7	38217602	proximal	0.0208675
rs73128691	ENSG00000010270	chr7	38217683	proximal	4.21323e-07
rs28413188	ENSG00000011376	chr3	45430151	proximal	2.57271e-18
rs75040931	ENSG00000011376	chr3	45422763	proximal	1.97611e-17
rs854187	ENSG00000011376	chr3	45429891	proximal	6.50118e-20
rs117873765	ENSG00000013503	chr12	106751657	proximal	2.34499e-11
rs17219334	ENSG00000013503	chr12	106751563	proximal	2.95516e-10
rs17285274	ENSG00000013503	chr12	106751875	proximal	0.0285461
rs560914710	ENSG00000013503	chr12	106751552	proximal	6.3277e-12
rs61943670	ENSG00000013503	chr12	106751805	proximal	0.0285461
rs73186443	ENSG00000013503	chr12	106751485	proximal	7.41193e-12
rs75151145	ENSG00000013503	chr12	106752324	proximal	6.37122e-12
rs626802	ENSG00000014138	chr11	65021612	proximal	6.16603e-05
rs12195429	ENSG00000021355	chr6	2940825	distal	0.102178
rs318449	ENSG00000021355	chr6	2932455	distal	0.0850278
rs318461	ENSG00000021355	chr6	2940632	distal	0.0567856
rs318463	ENSG00000021355	chr6	2940659	distal	6.80628e-34
rs318465	ENSG00000021355	chr6	2940800	distal	0.0886627
rs62391542	ENSG00000021355	chr6	2940666	distal	3.21475e-08
rs185196215	ENSG00000023892	chr6	35267711	proximal	6.61992e-08
rs7769906	ENSG00000023892	chr6	35267715	proximal	0.0159551
rs17322191	ENSG00000025772	chr20	43596259	proximal	1.64736e-10
rs2234197	ENSG00000025772	chr20	43589041	proximal	1
rs35304526	ENSG00000026751	chr1	160682585	distal	0.0297048
rs3766377	ENSG00000026751	chr1	160800559	distal	6.9598e-12
rs485618	ENSG00000026751	chr1	160800480	distal	8.7426e-11
rs28707336	ENSG00000027847	chr5	177027110	proximal	0.0140653
rs2279159	ENSG00000035141	chr2	70528827	proximal	2.9955e-05
rs2952467	ENSG00000035141	chr2	70529242	proximal	0.0088448
rs17558310	ENSG00000040275	chr5	169010795	proximal	0.000406126
rs35228972	ENSG00000043143	chr5	133862698	proximal	0.00295409
rs11811998	ENSG00000043514	chr1	40358726	proximal	0.0597852
rs145561009	ENSG00000043514	chr1	40348968	proximal	5.02e-40
rs3103772	ENSG00000043514	chr1	40385295	distal	4.5326e-40
rs3845570	ENSG00000043514	chr1	40349131	proximal	2.71058e-32
rs74067851	ENSG00000043514	chr1	40385375	distal	2.80527e-30
rs3737186	ENSG00000044090	chr6	43021519	proximal	5.47282e-05
rs77308303	ENSG00000044090	chr6	43027249	proximal	0.000921005
rs1204145	ENSG00000050393	chr6	13814340	proximal	0.307992
rs12206286	ENSG00000050393	chr6	13814338	proximal	1.8685e-10
rs371767736	ENSG00000050393	chr6	13814461	proximal	1.25715e-10
rs3734667	ENSG00000050393	chr6	13814848	proximal	1.52026e-10
rs11545805	ENSG00000051620	chr6	138725497	proximal	3.71773e-24
rs148419987	ENSG00000051620	chr6	138725520	proximal	2.67197e-24
rs184790662	ENSG00000051620	chr6	138725194	proximal	2.99201e-17
rs7740623	ENSG00000051620	chr6	138724668	proximal	0.0136588
rs116570550	ENSG00000054523	chr1	10270402	proximal	0.000575407
rs183620260	ENSG00000054523	chr1	10270391	proximal	0.000575407
rs3828081	ENSG00000054523	chr1	10270386	proximal	5.67932e-13
rs559622355	ENSG00000054523	chr1	10270427	proximal	0.000575407
rs61784580	ENSG00000054523	chr1	10270496	proximal	4.8945e-13
rs6695456	ENSG00000054523	chr1	10270526	proximal	2.05195e-11
rs10139328	ENSG00000054983	chr14	88471562	distal	0.0555266
rs111887056	ENSG00000054983	chr14	88459448	proximal	0.012898
rs111976362	ENSG00000054983	chr14	88459434	proximal	0.012898
rs112992946	ENSG00000054983	chr14	88459467	proximal	0.012898
rs73312836	ENSG00000054983	chr14	88459795	proximal	6.21672e-11
rs76999174	ENSG00000054983	chr14	88459656	proximal	0.0145446
rs62439782	ENSG00000055211	chr6	149887444	proximal	0.0226702
rs6700723	ENSG00000055732	chr1	85514234	proximal	7.92351e-06
rs11540095	ENSG00000056050	chr4	170678993	proximal	0.999995
rs11556167	ENSG00000059691	chr4	152682046	proximal	9.16258e-08
rs3811794	ENSG00000059691	chr4	152682397	proximal	1.21328e-16
rs3811795	ENSG00000059691	chr4	152682403	proximal	1.12655e-16
rs10876394	ENSG00000063046	chr12	53400178	proximal	0.00313379
rs3741439	ENSG00000063046	chr12	53401017	proximal	4.91051e-06
rs61927957	ENSG00000063046	chr12	53400440	proximal	0.00313379
rs4807440	ENSG00000064666	chr19	1026477	proximal	0.00639579
rs12735522	ENSG00000064886	chr1	111765722	distal	0.0480411
rs2296381	ENSG00000064886	chr1	111746355	proximal	1.46387e-56
rs2783440	ENSG00000064886	chr1	111748488	proximal	2.32665e-58
rs618216	ENSG00000064886	chr1	111760165	distal	1.97551e-58
rs684559	ENSG00000064886	chr1	111758446	distal	4.95157e-38
rs7541319	ENSG00000064886	chr1	111765621	distal	1.97551e-58
rs7541320	ENSG00000064886	chr1	111765623	distal	1.97551e-58
rs79561756	ENSG00000064886	chr1	111765671	distal	1.97551e-58
rs942692	ENSG00000064886	chr1	111746697	proximal	1.13067e-52
rs13215181	ENSG00000065060	chr6	34759881	proximal	0.00987923
rs6934662	ENSG00000065060	chr6	34759884	proximal	0.00417446
rs9892151	ENSG00000065559	chr17	11924120	proximal	0.0201862
rs518793	ENSG00000065600	chr1	212588206	proximal	0.0268916
rs61927768	ENSG00000066084	chr12	50898728	proximal	0.0404184
rs6729604	ENSG00000068724	chr2	47145002	proximal	3.52594e-07
rs6729621	ENSG00000068724	chr2	47145029	proximal	0.121999
rs6758093	ENSG00000068724	chr2	47144862	proximal	3.52594e-07
rs112641399	ENSG00000070371	chr22	19279558	proximal	0.0550006
rs3761407	ENSG00000070371	chr22	19279641	proximal	8.63272e-24
rs114432599	ENSG00000070476	chr3	126194880	proximal	0.00128929
rs144982961	ENSG00000070476	chr3	126194878	proximal	1.06966e-07
rs8080306	ENSG00000070540	chr17	66508243	distal	0.000279419
rs1123507	ENSG00000070915	chr16	56905250	proximal	0.998286
rs7580094	ENSG00000071967	chr2	172370486	proximal	8.70521e-18
rs41555218	ENSG00000072818	chr17	7387929	distal	2.14182e-10
rs61759532	ENSG00000072818	chr17	7240391	proximal	0.444306
rs9901161	ENSG00000072818	chr17	7387598	distal	1.61455e-09
rs117278702	ENSG00000073605	chr17	38020421	distal	1.22575e-08
rs1453559	ENSG00000073605	chr17	38020419	distal	0.0243812
rs1395319	ENSG00000074319	chr11	18548183	proximal	0.020905
rs2292179	ENSG00000074319	chr11	18548546	proximal	2.37281e-06
rs555078037	ENSG00000074319	chr11	18548356	proximal	2.78777e-11
rs422390	ENSG00000074696	chr15	65822823	proximal	2.30286e-13
rs452306	ENSG00000074696	chr15	65822777	proximal	0.000168906
rs56316314	ENSG00000075975	chr3	12598600	proximal	1.54167e-12
rs2695789	ENSG00000076067	chr12	56694261	distal	7.27663e-26
rs34457402	ENSG00000076067	chr12	56693907	distal	1.1289e-26
rs1623845	ENSG00000076248	chr12	109531364	proximal	0.0761081
rs76163903	ENSG00000076248	chr12	109531340	proximal	1.46222e-10
rs6688315	ENSG00000076356	chr1	208305797	distal	4.18162e-05
rs137874350	ENSG00000076650	chr19	33864542	distal	1.77779e-06
rs28372854	ENSG00000076650	chr19	33571972	proximal	3.79239e-17
rs28372855	ENSG00000076650	chr19	33572089	proximal	3.79239e-17
rs561770008	ENSG00000076650	chr19	33864417	distal	2.97071e-05
rs9652596	ENSG00000077238	chr16	27211066	distal	0.000460019
rs11015114	ENSG00000077420	chr10	26736478	proximal	0.00289299
rs4749125	ENSG00000077420	chr10	26727636	proximal	0.00087777
rs907356	ENSG00000078177	chr4	40058876	proximal	0.0898063
rs937967	ENSG00000078177	chr4	40058762	proximal	0.0241287
rs13037664	ENSG00000078804	chr20	33296988	proximal	0.000618168
rs144048781	ENSG00000078804	chr20	33292553	proximal	9.82612e-06
rs2378256	ENSG00000078804	chr20	33292127	proximal	3.81621e-07
rs11690709	ENSG00000079308	chr2	218621387	distal	0.00111431
rs533499051	ENSG00000079691	chr6	25279583	proximal	2.68747e-21
rs6908902	ENSG00000079691	chr6	25279208	proximal	1.03943e-22
rs6909014	ENSG00000079691	chr6	25279158	proximal	1.03943e-22
rs9461161	ENSG00000079691	chr6	25405259	distal	0.0302913
rs9461162	ENSG00000079691	chr6	25405358	distal	0.0302913
rs9467501	ENSG00000079691	chr6	25405157	distal	4.3101e-10
rs10153729	ENSG00000079785	chr2	15731859	proximal	9.95921e-05
rs10221770	ENSG00000079785	chr2	15731998	proximal	9.95921e-05
rs73915402	ENSG00000079785	chr2	15732238	proximal	2.2229e-14
rs13158932	ENSG00000081791	chr5	141293859	proximal	1.37241e-17
rs659639	ENSG00000082074	chr5	39264883	proximal	0.0535802
rs1510395	ENSG00000082212	chr18	48405481	proximal	0.0111751
rs1510396	ENSG00000082212	chr18	48405479	proximal	0.0113587
rs6681149	ENSG00000084636	chr1	32165093	proximal	0.0343662
rs2499655	ENSG00000085382	chr6	105307435	proximal	0.0127431
rs143663553	ENSG00000085982	chr2	234475234	proximal	1.72963e-20
rs62192778	ENSG00000085982	chr2	234475415	proximal	0.34975
rs112596311	ENSG00000086504	chr16	420645	proximal	9.00072e-19
rs116709976	ENSG00000086504	chr16	420673	proximal	9.00072e-19
rs1984409	ENSG00000086504	chr16	420723	proximal	0.0164603
rs3743884	ENSG00000086504	chr16	420678	proximal	0.022521
rs61443138	ENSG00000086504	chr16	420435	proximal	1.27792e-19
rs79842904	ENSG00000086504	chr16	420648	proximal	9.00072e-19
rs8110220	ENSG00000087076	chr19	49339098	proximal	8.89472e-05
rs56971055	ENSG00000087157	chr17	76382296	proximal	0.00166159
rs1532624	ENSG00000087237	chr16	57005479	proximal	7.70206e-05
rs1532625	ENSG00000087237	chr16	57005301	proximal	7.70206e-05
rs37024	ENSG00000087237	chr16	56966071	distal	3.32643e-06
rs37025	ENSG00000087237	chr16	56966011	distal	3.97669e-06
rs3764262	ENSG00000087237	chr16	56965731	distal	1.20938e-06
rs3764263	ENSG00000087237	chr16	56965707	distal	3.51285e-06
rs117412721	ENSG00000088826	chr20	4093697	proximal	4.81387e-06
rs4815658	ENSG00000088826	chr20	4093756	proximal	0.00176685
rs6116208	ENSG00000088826	chr20	4093962	proximal	8.54025e-06
rs62211234	ENSG00000088826	chr20	4093924	proximal	8.54025e-06
rs34019978	ENSG00000088832	chr20	1306103	distal	4.71778e-05
rs1298301	ENSG00000089127	chr12	113418899	distal	7.67542e-13
rs1298962	ENSG00000089127	chr12	113418850	distal	4.37822e-06
rs4814510	ENSG00000089177	chr20	16554067	proximal	1.50195e-24
rs56063556	ENSG00000089177	chr20	16554225	proximal	0.0408318
rs10992234	ENSG00000090054	chr9	94877836	proximal	0.000222757
rs55740103	ENSG00000090054	chr9	94877716	proximal	0.000769949
rs11465944	ENSG00000090376	chr12	66590782	proximal	8.10811e-13
rs16824064	ENSG00000090432	chr1	20834780	proximal	1.60755e-28
rs2298295	ENSG00000090432	chr1	20834598	proximal	1.60551e-28
rs610763	ENSG00000090432	chr1	20834738	proximal	1.13667e-27
rs6669244	ENSG00000090432	chr1	20834789	proximal	3.15147e-25
rs6700034	ENSG00000090432	chr1	20834610	proximal	1
rs116596491	ENSG00000090686	chr1	22118417	both	4.37964e-08
rs4654985	ENSG00000090686	chr1	22118218	both	0.00012772
rs111401521	ENSG00000091436	chr2	173940750	proximal	0.000418753
rs73021619	ENSG00000091436	chr2	173940741	proximal	2.03063e-05
rs356045	ENSG00000091622	chr17	6451937	proximal	1.02757e-08
rs2271247	ENSG00000095209	chr9	108456888	proximal	0.110173
rs2271248	ENSG00000095209	chr9	108456726	proximal	0.110173
rs118127667	ENSG00000099326	chr19	59084894	proximal	4.75911e-07
rs1867726	ENSG00000099326	chr19	59084306	proximal	6.62253e-05
rs55987239	ENSG00000099326	chr19	59085045	proximal	0.0837295
rs61012884	ENSG00000099326	chr19	59085161	proximal	4.57023e-07
rs11668854	ENSG00000099785	chr19	8477947	proximal	8.31563e-08
rs890849	ENSG00000099785	chr19	8478250	proximal	0.0696447
rs112198122	ENSG00000100075	chr22	19165997	proximal	3.50695e-12
rs8141941	ENSG00000100075	chr22	19166263	proximal	0.00244123
rs139562	ENSG00000100147	chr22	42196684	proximal	3.73349e-18
rs73161350	ENSG00000100147	chr22	42095451	distal	0.00377997
rs738248	ENSG00000100147	chr22	42196467	proximal	0.00794752
rs743832	ENSG00000100147	chr22	42095464	distal	1.29564e-21
rs28365957	ENSG00000100243	chr22	43045695	proximal	2.58277e-09
rs5996205	ENSG00000100243	chr22	43045707	proximal	1.56467e-11
rs8190366	ENSG00000100243	chr22	43045537	proximal	2.14976e-11
rs8190368	ENSG00000100243	chr22	43045458	proximal	1.76194e-09
rs114051001	ENSG00000100299	chr22	51059835	proximal	4.2556e-24
rs11912237	ENSG00000100299	chr22	51060049	proximal	0.00236552
rs6151405	ENSG00000100299	chr22	51066699	proximal	1.62846e-24
rs6151406	ENSG00000100299	chr22	51066552	proximal	6.90962e-22
rs75395540	ENSG00000100299	chr22	51059874	proximal	1.85552e-24
rs137685	ENSG00000100321	chr22	39739628	proximal	1.24256e-42
rs137686	ENSG00000100321	chr22	39739638	proximal	5.73599e-63
rs4821892	ENSG00000100321	chr22	39795683	distal	0.0228675
rs143100751	ENSG00000100364	chr22	45637033	proximal	8.40781e-16
rs184743627	ENSG00000100364	chr22	45637126	proximal	2.64782e-17
rs4823453	ENSG00000100364	chr22	45631436	proximal	0.00613077
rs5766576	ENSG00000100364	chr22	45631393	proximal	4.27344e-14
rs5766577	ENSG00000100364	chr22	45631398	proximal	4.97096e-15
rs5766590	ENSG00000100364	chr22	45645454	proximal	3.88756e-07
rs74827808	ENSG00000100364	chr22	45637002	proximal	7.38319e-13
rs76191602	ENSG00000100364	chr22	45637001	proximal	7.38319e-13
rs77664772	ENSG00000100364	chr22	45645299	proximal	0.416827
rs11914104	ENSG00000100365	chr22	37252618	proximal	6.63096e-06
rs1883112	ENSG00000100365	chr22	37256846	proximal	1.03461e-10
rs1883113	ENSG00000100365	chr22	37252684	proximal	3.47678e-11
rs226504	ENSG00000100376	chr22	45705383	proximal	9.27448e-52
rs11554327	ENSG00000100413	chr22	41940371	proximal	0.000579438
rs28623192	ENSG00000100413	chr22	41940524	proximal	0.000512377
rs193265645	ENSG00000100473	chr14	31343526	proximal	4.82771e-05
rs28400021	ENSG00000100473	chr14	31343611	proximal	0.000491254
rs67490748	ENSG00000100504	chr14	51411248	proximal	4.05317e-05
rs8008599	ENSG00000100504	chr14	51670057	distal	0.00624671
rs11547225	ENSG00000100564	chr14	68066949	proximal	0.495357
rs12587848	ENSG00000100564	chr14	68066971	proximal	0.00759692
rs61749519	ENSG00000100564	chr14	68066906	proximal	5.98363e-17
rs17833769	ENSG00000100592	chr14	59655461	proximal	4.80405e-10
rs45486998	ENSG00000100979	chr20	44441658	distal	5.368e-11
rs45590234	ENSG00000100979	chr20	44441510	distal	9.59375e-14
rs73124742	ENSG00000100979	chr20	44441090	distal	5.368e-11
rs2261177	ENSG00000100994	chr20	25388186	distal	0.0156809
rs3761117	ENSG00000100994	chr20	25388070	distal	0.000197027
rs6083845	ENSG00000100994	chr20	25388090	distal	2.35484e-05
rs7273313	ENSG00000100994	chr20	25677187	distal	0.000446444
rs73331878	ENSG00000100994	chr20	25388258	distal	3.24583e-07
rs8123949	ENSG00000100994	chr20	25388133	distal	0.000142361
rs3752561	ENSG00000101052	chr20	42219780	proximal	4.36627e-14
rs3752562	ENSG00000101052	chr20	42219831	proximal	7.2399e-11
rs6065630	ENSG00000101052	chr20	42219221	proximal	4.18237e-14
rs285207	ENSG00000101057	chr20	42295379	proximal	0.00188854
rs397553	ENSG00000101057	chr20	42286082	proximal	1.65459e-10
rs6017135	ENSG00000101057	chr20	42286264	proximal	1.65459e-10
rs6073170	ENSG00000101057	chr20	42295397	proximal	7.4692e-30
rs62226201	ENSG00000101057	chr20	42295399	proximal	1.44091e-26
rs3746703	ENSG00000101158	chr20	57556488	proximal	0.0114033
rs4809430	ENSG00000101190	chr20	61493572	proximal	1.97903e-10
rs6062375	ENSG00000101190	chr20	61493536	proximal	0.0257067
rs182140576	ENSG00000101236	chr20	3996097	proximal	5.14408e-06
rs531134143	ENSG00000101236	chr20	3996181	proximal	6.2016e-06
rs563730969	ENSG00000101236	chr20	3996158	proximal	6.43059e-06
rs6116153	ENSG00000101236	chr20	3996208	proximal	0.00228378
rs7226559	ENSG00000101596	chr18	2641048	distal	0.216926
rs7227757	ENSG00000101596	chr18	2641035	distal	0.000695519
rs1662349	ENSG00000101605	chr18	3246289	distal	7.78035e-08
rs3819222	ENSG00000101605	chr18	3246299	distal	3.71154e-07
rs3819224	ENSG00000101605	chr18	3246265	distal	7.78035e-08
rs4798075	ENSG00000101605	chr18	3247256	distal	0.698307
rs501820	ENSG00000101751	chr18	51796829	proximal	3.16743e-29
rs595006	ENSG00000101751	chr18	51796597	proximal	3.16743e-29
rs111814899	ENSG00000102595	chr13	96705698	proximal	0.00361697
rs2277419	ENSG00000102595	chr13	96705739	proximal	0.00374962
rs7997189	ENSG00000102743	chr13	41363595	proximal	0.19487
rs80306737	ENSG00000102743	chr13	41363437	proximal	1.44478e-19
rs1992858	ENSG00000103056	chr16	68479656	proximal	3.85279e-07
rs12051048	ENSG00000103245	chr16	783864	proximal	0.130689
rs12051245	ENSG00000103245	chr16	783865	proximal	0.0672776
rs4146344	ENSG00000103479	chr16	53468962	proximal	0.0106967
rs117809818	ENSG00000103657	chr15	64302270	distal	4.46723e-11
rs17774754	ENSG00000103657	chr15	64126156	proximal	4.6227e-10
rs62023075	ENSG00000103657	chr15	64125944	proximal	4.61849e-11
rs67566652	ENSG00000103657	chr15	64125992	proximal	9.9159e-12
rs8028039	ENSG00000103657	chr15	64125952	proximal	4.61849e-11
rs10519312	ENSG00000104093	chr15	51912971	proximal	0.00350154
rs117328805	ENSG00000104213	chr8	17434560	proximal	0.00288651
rs2705051	ENSG00000104213	chr8	17434641	proximal	0.000283846
rs1858707	ENSG00000104219	chr8	17014585	proximal	0.0849254
rs2705195	ENSG00000104219	chr8	17010169	proximal	2.18026e-10
rs2705216	ENSG00000104219	chr8	17014528	proximal	0.0324418
rs4288343	ENSG00000104361	chr8	99305539	proximal	0.5
rs144942806	ENSG00000104427	chr8	79428627	distal	4.72427e-46
rs73241227	ENSG00000104427	chr8	79428284	distal	8.42894e-44
rs78445112	ENSG00000104427	chr8	79428508	distal	2.60826e-46
rs1473600	ENSG00000104442	chr8	66546357	proximal	0.00192145
rs1473601	ENSG00000104442	chr8	66546526	proximal	1.26254e-08
rs74662969	ENSG00000104442	chr8	66546420	proximal	6.94139e-08
rs79616747	ENSG00000104442	chr8	66546593	proximal	2.29221e-09
rs10096829	ENSG00000104497	chr8	82754796	proximal	1.49043e-16
rs10097100	ENSG00000104497	chr8	82754852	proximal	1.96116e-16
rs12542216	ENSG00000104497	chr8	82754023	proximal	0.051544
rs150418352	ENSG00000104497	chr8	82755021	proximal	1.55996e-19
rs377204642	ENSG00000104497	chr8	82754769	proximal	3.05037e-20
rs4316108	ENSG00000104497	chr8	82754365	proximal	1.96116e-16
rs4431552	ENSG00000104497	chr8	82754118	proximal	0.00120198
rs4431553	ENSG00000104497	chr8	82754140	proximal	0.00108309
rs542941758	ENSG00000104497	chr8	82754699	proximal	3.3062e-20
rs559432144	ENSG00000104497	chr8	82754703	proximal	3.11169e-20
rs57400267	ENSG00000104497	chr8	82754816	proximal	1.49043e-16
rs62514356	ENSG00000104497	chr8	82754522	proximal	0.00120198
rs62514357	ENSG00000104497	chr8	82754997	proximal	0.051544
rs72603871	ENSG00000104497	chr8	82754460	proximal	9.3738e-18
rs117820732	ENSG00000104823	chr19	39322414	proximal	6.74505e-12
rs9419	ENSG00000104823	chr19	39322087	proximal	0.0410413
rs2561537	ENSG00000105245	chr19	41193580	proximal	0.000140807
rs3752132	ENSG00000105497	chr19	52074537	proximal	0.0465359
rs7245838	ENSG00000105497	chr19	52074366	proximal	0.0465359
rs7260533	ENSG00000105497	chr19	52074473	proximal	3.06916e-06
rs271620	ENSG00000105656	chr19	18633437	proximal	2.29019e-25
rs7252130	ENSG00000105656	chr19	18633436	proximal	0.00315882
rs10420252	ENSG00000105672	chr19	36139172	proximal	8.32114e-05
rs2301600	ENSG00000105695	chr19	35786868	proximal	0.00681806
rs12980646	ENSG00000105755	chr19	44008528	distal	0.0214534
rs12981023	ENSG00000105755	chr19	44008489	distal	0.0214534
rs2102954	ENSG00000105755	chr19	44029744	proximal	0.0270169
rs3213245	ENSG00000105755	chr19	44079687	distal	2.40532e-11
rs3810380	ENSG00000105755	chr19	44031370	proximal	1.53362e-11
rs3810381	ENSG00000105755	chr19	44031324	proximal	0.0270169
rs118149447	ENSG00000105771	chr19	44269914	both	2.68051e-13
rs12609056	ENSG00000105771	chr19	44258702	proximal	0.0402326
rs2277745	ENSG00000105771	chr19	44259077	proximal	0.0402326
rs3213245	ENSG00000105771	chr19	44079687	distal	0.0144657
rs346527	ENSG00000105771	chr19	44259361	proximal	0.0402326
rs346528	ENSG00000105771	chr19	44259232	proximal	0.0402326
rs347515	ENSG00000105771	chr19	44269631	both	3.81198e-13
rs76057752	ENSG00000105771	chr19	44269709	both	6.87465e-14
rs8105041	ENSG00000105771	chr19	44258458	proximal	0.0402326
rs6957025	ENSG00000105887	chr7	135665855	proximal	0.002956
rs111452648	ENSG00000105963	chr7	1105558	distal	2.89279e-12
rs112309216	ENSG00000105963	chr7	1100296	distal	9.03431e-12
rs113642700	ENSG00000105963	chr7	1105654	distal	9.03431e-12
rs201422151	ENSG00000105963	chr7	994249	proximal	0.00353958
rs4723940	ENSG00000105963	chr7	1100508	distal	6.15494e-13
rs528945525	ENSG00000105963	chr7	994270	proximal	1.63283e-11
rs57011695	ENSG00000105963	chr7	1105497	distal	6.01616e-13
rs76161580	ENSG00000105963	chr7	1100307	distal	9.03431e-12
rs185599391	ENSG00000106049	chr7	27702548	proximal	4.49631e-21
rs567253842	ENSG00000106049	chr7	27702806	proximal	1.30775e-22
rs6968631	ENSG00000106049	chr7	27702676	proximal	2.84058e-10
rs6969043	ENSG00000106049	chr7	27702670	proximal	2.84058e-10
rs6969207	ENSG00000106049	chr7	27702756	proximal	2.84058e-10
rs2066973	ENSG00000106100	chr7	30518566	proximal	6.52094e-06
rs2108356	ENSG00000106100	chr7	30518478	proximal	2.28488e-09
rs7790806	ENSG00000106100	chr7	30518538	proximal	2.28425e-10
rs10043	ENSG00000106153	chr7	56174115	proximal	5.3038e-07
rs10260031	ENSG00000106153	chr7	56019662	distal	2.2718e-06
rs10260048	ENSG00000106153	chr7	56019694	distal	1.80066e-06
rs142444896	ENSG00000106153	chr7	56174102	proximal	5.37096e-07
rs190266344	ENSG00000106153	chr7	56173953	proximal	6.73244e-07
rs816408	ENSG00000106153	chr7	56173970	proximal	6.20918e-07
rs2227631	ENSG00000106366	chr7	100769538	proximal	0.427309
rs111576075	ENSG00000106603	chr7	43850381	distal	7.45371e-05
rs4724243	ENSG00000106603	chr7	43850297	distal	0.000331106
rs849167	ENSG00000106603	chr7	43760883	proximal	1.36548e-06
rs10760115	ENSG00000106780	chr9	123476952	proximal	0.0252458
rs62575630	ENSG00000106789	chr9	100955442	proximal	7.5449e-32
rs6478598	ENSG00000106789	chr9	100955008	proximal	1.21681e-27
rs6478599	ENSG00000106789	chr9	100955010	proximal	1.21681e-27
rs7033797	ENSG00000106789	chr9	100955067	proximal	3.07237e-23
rs80227567	ENSG00000106789	chr9	100955244	proximal	7.83698e-32
rs61870676	ENSG00000107554	chr10	101698730	distal	2.05716e-05
rs6584334	ENSG00000107554	chr10	101698495	distal	0.00199647
rs75835964	ENSG00000107554	chr10	101698519	distal	2.02619e-06
rs7900012	ENSG00000107679	chr10	124134042	proximal	0.0972515
rs2394723	ENSG00000107719	chr10	72237537	proximal	4.05617e-10
rs78557050	ENSG00000107719	chr10	72237553	proximal	4.64097e-30
rs7922219	ENSG00000107719	chr10	72237693	proximal	0.333044
rs10823841	ENSG00000107738	chr10	73529295	proximal	8.86034e-09
rs111625591	ENSG00000107738	chr10	73529332	proximal	0.0942269
rs4747187	ENSG00000107738	chr10	73529341	proximal	0.0942269
rs76959136	ENSG00000107738	chr10	73529327	proximal	0.0942269
rs77919471	ENSG00000107738	chr10	73529329	proximal	0.12782
rs4934003	ENSG00000107771	chr10	86077069	proximal	0.0300514
rs61865001	ENSG00000107771	chr10	86090113	proximal	0.00112309
rs7094933	ENSG00000107771	chr10	86090143	proximal	0.00476914
rs6586165	ENSG00000107796	chr10	90755056	proximal	0.0433169
rs7069061	ENSG00000107796	chr10	90754909	proximal	0.0433169
rs7072828	ENSG00000107796	chr10	90754953	proximal	0.0157576
rs2459213	ENSG00000107902	chr10	126150338	proximal	0.000474423
rs2459214	ENSG00000107902	chr10	126150148	proximal	0.000588022
rs2491156	ENSG00000107902	chr10	126150388	proximal	0.000474423
rs61861918	ENSG00000107902	chr10	126150681	proximal	0.00020597
rs72835577	ENSG00000107902	chr10	126150816	proximal	1.92444e-06
rs10795010	ENSG00000107959	chr10	3215348	proximal	1.02391e-12
rs11818724	ENSG00000107959	chr10	3214942	proximal	1.83169e-20
rs3814598	ENSG00000107959	chr10	3215646	proximal	7.17316e-16
rs9423713	ENSG00000107959	chr10	3215111	proximal	7.69055e-16
rs2274218	ENSG00000108010	chr10	131934654	proximal	3.67514e-06
rs2274220	ENSG00000108010	chr10	131934628	proximal	0.00554694
rs2274221	ENSG00000108010	chr10	131934552	proximal	0.00482993
rs4796224	ENSG00000108278	chr17	34842521	proximal	0.194783
rs79177936	ENSG00000108278	chr17	34842453	proximal	3.09589e-47
rs35142265	ENSG00000108352	chr17	38269759	distal	7.60221e-17
rs117530583	ENSG00000108375	chr17	56415647	distal	2.55405e-15
rs1859401	ENSG00000108375	chr17	56421706	distal	3.27553e-13
rs1985749	ENSG00000108375	chr17	56417002	distal	6.48823e-14
rs2285991	ENSG00000108375	chr17	56414948	distal	2.68215e-15
rs2632527	ENSG00000108375	chr17	56415396	distal	1.38393e-10
rs117082863	ENSG00000108406	chr17	57642768	proximal	1.46216e-09
rs2277621	ENSG00000108771	chr17	40264661	proximal	0.308441
rs4796770	ENSG00000108771	chr17	40264896	proximal	1.54461e-22
rs2021767	ENSG00000108852	chr17	41987771	proximal	0.000203615
rs11080054	ENSG00000109084	chr17	26645991	proximal	0.776529
rs72846720	ENSG00000109084	chr17	26646459	proximal	2.35539e-28
rs75353838	ENSG00000109084	chr17	26646063	proximal	2.6468e-26
rs76274603	ENSG00000109084	chr17	26645992	proximal	6.40505e-29
rs114611744	ENSG00000109390	chr4	139936914	distal	1.6263e-07
rs116182834	ENSG00000109390	chr4	139937072	distal	2.39195e-06
rs34595150	ENSG00000109390	chr4	140223407	proximal	0.0168136
rs3749515	ENSG00000109390	chr4	139937071	distal	4.06121e-07
rs192276720	ENSG00000109519	chr4	7070075	proximal	5.68339e-15
rs3822269	ENSG00000109519	chr4	7069901	proximal	0.000541393
rs3822270	ENSG00000109519	chr4	7069804	proximal	0.115584
rs10013040	ENSG00000109674	chr4	178231152	proximal	0.202734
rs11555935	ENSG00000110171	chr11	6502780	both	0.00332923
rs11600431	ENSG00000110171	chr11	6502636	both	0.00312134
rs11604726	ENSG00000110171	chr11	6502727	both	0.00332923
rs189712669	ENSG00000110218	chr11	93862084	proximal	2.4215e-07
rs4753126	ENSG00000110218	chr11	93862020	proximal	0.000444371
rs72968791	ENSG00000110218	chr11	93861570	proximal	1.61902e-06
rs112613036	ENSG00000110328	chr11	11643761	proximal	0.0718199
rs117849418	ENSG00000110328	chr11	11642588	proximal	3.47414e-10
rs143285508	ENSG00000110328	chr11	11643817	proximal	5.70539e-10
rs61870422	ENSG00000110328	chr11	11642692	proximal	3.47414e-10
rs79203343	ENSG00000110328	chr11	11643550	proximal	0.000865333
rs1049306	ENSG00000110435	chr11	34938269	proximal	1.50183e-10
rs1049307	ENSG00000110435	chr11	34938310	proximal	1.50183e-10
rs112032820	ENSG00000110435	chr11	34938074	proximal	0.207763
rs113073242	ENSG00000110435	chr11	34938001	proximal	1.50183e-10
rs11539201	ENSG00000110435	chr11	34938272	proximal	2.72601e-10
rs2956109	ENSG00000110435	chr11	34938265	proximal	3.0277e-05
rs2956110	ENSG00000110435	chr11	34938115	proximal	1.04043e-09
rs2956111	ENSG00000110435	chr11	34937931	proximal	0.000193159
rs2956112	ENSG00000110435	chr11	34937901	proximal	3.0277e-05
rs2956113	ENSG00000110435	chr11	34937884	proximal	0.000193159
rs2956114	ENSG00000110435	chr11	34937813	proximal	0.000193159
rs375130125	ENSG00000110435	chr11	34938079	proximal	1.50183e-10
rs3818401	ENSG00000110435	chr11	34938199	proximal	1.50183e-10
rs11113466	ENSG00000110851	chr12	108154937	proximal	0.0107428
rs185746467	ENSG00000110851	chr12	108155021	proximal	4.76267e-05
rs4964223	ENSG00000110851	chr12	108155128	proximal	0.0107428
rs4964618	ENSG00000110851	chr12	108155108	proximal	0.0118381
rs1298301	ENSG00000111331	chr12	113418899	distal	3.88363e-07
rs1298962	ENSG00000111331	chr12	113418850	distal	0.00352915
ss1388025320	ENSG00000111671	chr12	6977069	distal	0.0128409
ss1388025335	ENSG00000111671	chr12	6977275	distal	0.0290906
ss1388025338	ENSG00000111671	chr12	6977359	distal	0.0332734
rs62432879	ENSG00000111906	chr6	125623365	proximal	4.91318e-20
rs73581685	ENSG00000111906	chr6	125623247	proximal	0.0867104
rs1076931	ENSG00000112081	chr6	36562021	proximal	0.00294189
rs1406945	ENSG00000112081	chr6	36562441	proximal	0.00831558
rs17553386	ENSG00000112081	chr6	36562175	proximal	9.07749e-08
rs1998366	ENSG00000112096	chr6	160183382	proximal	1.61667e-22
rs2277072	ENSG00000112096	chr6	160182845	proximal	1.84724e-15
rs75080669	ENSG00000112139	chr6	37673656	proximal	1.56568e-74
rs13193465	ENSG00000112210	chr6	56820248	distal	5.56825e-10
rs11756262	ENSG00000112218	chr6	97285123	proximal	7.16485e-16
rs6925746	ENSG00000112218	chr6	97285328	proximal	7.16485e-16
rs1923186	ENSG00000112308	chr6	24721584	proximal	5.20261e-07
rs1923187	ENSG00000112308	chr6	24721667	proximal	0.145745
rs3813684	ENSG00000112308	chr6	24721165	proximal	9.00216e-08
rs3813685	ENSG00000112308	chr6	24721040	proximal	8.00529e-07
rs3813686	ENSG00000112308	chr6	24721024	proximal	3.38068e-08
rs62400789	ENSG00000112308	chr6	24721953	proximal	7.76328e-08
rs6456632	ENSG00000112308	chr6	24721297	proximal	0.00282912
rs9379687	ENSG00000112308	chr6	24721787	proximal	3.36275e-08
rs9467268	ENSG00000112308	chr6	24721918	proximal	1.08995e-07
rs58825580	ENSG00000112763	chr6	26365679	distal	2.61347e-09
rs66827971	ENSG00000112763	chr6	26365766	distal	2.70915e-09
rs68112369	ENSG00000112763	chr6	26365759	distal	1.26978e-08
rs2233118	ENSG00000112799	chr6	6588693	proximal	4.16577e-33
rs3765285	ENSG00000112799	chr6	6589277	proximal	0.0625158
rs3765286	ENSG00000112799	chr6	6589348	proximal	2.13184e-31
rs6597219	ENSG00000112799	chr6	6589432	proximal	0.0272324
rs6597220	ENSG00000112799	chr6	6589477	proximal	0.0625158
rs977785	ENSG00000112799	chr6	6588881	proximal	0.0625158
rs3797900	ENSG00000112874	chr5	102898203	proximal	0.277621
rs12659765	ENSG00000112893	chr5	109024999	proximal	0.0632023
rs138554025	ENSG00000112893	chr5	109025104	proximal	7.07307e-07
rs1438662	ENSG00000112893	chr5	109024477	proximal	0.054696
rs555615570	ENSG00000112893	chr5	109025134	proximal	0.00781982
rs7727503	ENSG00000113494	chr5	35238047	proximal	0.00101596
rs29743	ENSG00000113638	chr5	40755280	proximal	0.0091976
rs4432875	ENSG00000113721	chr5	149539527	proximal	0.0180598
rs2450333	ENSG00000113758	chr5	176899546	proximal	0.00876565
rs9822771	ENSG00000114054	chr3	135915822	distal	4.89147e-11
rs9845788	ENSG00000114054	chr3	135914715	distal	2.85698e-06
rs6778874	ENSG00000114107	chr3	138553287	distal	7.73362e-05
rs201517327	ENSG00000115138	chr2	25384482	proximal	4.64489e-06
rs28930368	ENSG00000115138	chr2	25384472	proximal	4.89312e-08
rs34650613	ENSG00000115138	chr2	25384408	proximal	4.75552e-08
rs114421205	ENSG00000115750	chr2	9983529	proximal	4.75033e-12
rs114823124	ENSG00000115750	chr2	9983960	proximal	4.75033e-12
rs114862830	ENSG00000115750	chr2	9983530	proximal	4.75033e-12
rs115657324	ENSG00000115750	chr2	9983856	proximal	4.75033e-12
rs116365332	ENSG00000115750	chr2	9983817	proximal	4.75033e-12
rs144776624	ENSG00000115750	chr2	9983704	proximal	4.75033e-12
rs2303914	ENSG00000115750	chr2	9983686	proximal	0.467478
rs62621835	ENSG00000115750	chr2	9983582	proximal	4.75033e-12
rs1035165	ENSG00000115902	chr2	65159596	distal	0.00109054
rs138369790	ENSG00000115902	chr2	65142453	distal	1.63197e-18
rs2058715	ENSG00000115902	chr2	65160233	distal	2.24882e-17
rs2192937	ENSG00000115902	chr2	65142297	distal	6.31926e-17
rs6754629	ENSG00000115902	chr2	65142110	distal	2.0247e-09
rs72818208	ENSG00000115902	chr2	65160192	distal	8.88268e-19
rs78213796	ENSG00000115902	chr2	65142410	distal	9.72098e-19
rs80115615	ENSG00000115902	chr2	65159656	distal	8.88268e-19
rs11126399	ENSG00000116127	chr2	73613341	proximal	0.0927369
rs3753813	ENSG00000116260	chr1	180123538	proximal	3.24938e-19
rs376772000	ENSG00000116260	chr1	180123891	proximal	3.379e-19
rs61828286	ENSG00000116260	chr1	180123585	proximal	0.038356
rs7531169	ENSG00000116260	chr1	180123812	proximal	3.28808e-19
rs971080	ENSG00000116406	chr1	184716560	proximal	0.0343504
rs10927807	ENSG00000116771	chr1	15911010	proximal	0.0176986
rs10927808	ENSG00000116771	chr1	15911031	proximal	0.0176986
rs140564717	ENSG00000116771	chr1	15911418	proximal	6.44042e-33
rs3737705	ENSG00000116771	chr1	15911349	proximal	1.11868e-09
rs59475085	ENSG00000116771	chr1	15911131	proximal	5.59951e-33
rs6687474	ENSG00000116771	chr1	15911493	proximal	0.0176986
rs72878901	ENSG00000116771	chr1	16023530	distal	4.82665e-33
rs3806431	ENSG00000116981	chr1	40138602	proximal	3.63709e-10
rs784599	ENSG00000116981	chr1	40138507	proximal	2.29873e-07
rs145691911	ENSG00000116983	chr1	40156997	proximal	2.88143e-07
rs16865656	ENSG00000116983	chr1	40157260	proximal	0.0139984
rs60297197	ENSG00000116983	chr1	40157143	proximal	0.0139984
rs11163977	ENSG00000117133	chr1	84944940	proximal	0.00630075
rs12743529	ENSG00000117133	chr1	84945434	proximal	3.79212e-05
rs17374048	ENSG00000117133	chr1	84945339	proximal	4.58377e-06
rs2292191	ENSG00000117133	chr1	84944989	proximal	0.000753628
rs72948421	ENSG00000117133	chr1	84946486	proximal	4.3211e-06
rs114170147	ENSG00000117153	chr1	202896142	proximal	0.692326
rs2796268	ENSG00000117335	chr1	207925192	proximal	0.000342161
rs41266397	ENSG00000117335	chr1	207925361	proximal	4.4197e-07
rs56909107	ENSG00000117481	chr1	46808224	proximal	0.00513117
rs72677587	ENSG00000117481	chr1	46813982	proximal	0.00513117
rs72886903	ENSG00000117481	chr1	46813860	proximal	0.00513117
rs11538306	ENSG00000117748	chr1	28240992	proximal	2.36989e-07
rs17185052	ENSG00000117748	chr1	28241083	proximal	0.695974
rs115040231	ENSG00000117868	chr7	158622413	proximal	3.26281e-06
rs13242357	ENSG00000117868	chr7	158489040	distal	5.42768e-06
rs28645590	ENSG00000117868	chr7	158622430	proximal	2.70014e-07
rs74811915	ENSG00000117868	chr7	158622481	proximal	4.05706e-06
rs79397605	ENSG00000117868	chr7	158489081	distal	2.14034e-05
rs115325767	ENSG00000118197	chr1	200638489	proximal	4.30088e-22
rs11588318	ENSG00000118197	chr1	200638662	proximal	5.26638e-06
rs12731153	ENSG00000118197	chr1	200638990	proximal	4.55563e-23
rs6661240	ENSG00000118197	chr1	200638847	proximal	5.26638e-06
rs6688581	ENSG00000118197	chr1	200639156	proximal	5.26638e-06
rs74621188	ENSG00000118197	chr1	200639047	proximal	3.05709e-22
rs74744243	ENSG00000118197	chr1	200639050	proximal	3.05709e-22
rs1400733	ENSG00000118257	chr2	206544923	proximal	0.000644185
rs7024744	ENSG00000119314	chr9	115096306	proximal	0.00251185
rs7024761	ENSG00000119314	chr9	115096346	proximal	0.00251185
rs7040447	ENSG00000119314	chr9	115095743	proximal	0.00251185
rs117546255	ENSG00000119431	chr9	116139246	proximal	6.15457e-21
rs3750524	ENSG00000119431	chr9	116139262	proximal	6.10303e-16
rs3750525	ENSG00000119431	chr9	116139260	proximal	6.10303e-16
rs560296237	ENSG00000119431	chr9	116139271	proximal	1
rs72760074	ENSG00000119431	chr9	116143266	proximal	0.209645
rs3813855	ENSG00000119471	chr9	115141978	proximal	8.86108e-11
rs3813856	ENSG00000119471	chr9	115141974	proximal	0.189738
rs4979110	ENSG00000119471	chr9	115142134	proximal	1.35529e-10
rs6477924	ENSG00000119471	chr9	115141946	proximal	1.35529e-10
rs72757488	ENSG00000119471	chr9	115142078	proximal	1.20114e-08
rs10987768	ENSG00000119514	chr9	101570116	proximal	2.38625e-06
rs1076458	ENSG00000119599	chr14	73393878	proximal	3.92278e-36
rs192910770	ENSG00000119599	chr14	73392909	proximal	1.65938e-38
rs557441647	ENSG00000119599	chr14	73392908	proximal	1.65938e-38
rs61988513	ENSG00000119599	chr14	73392928	proximal	4.54154e-38
rs175040	ENSG00000119640	chr14	75469555	distal	0.000457972
rs175498	ENSG00000119640	chr14	75536369	proximal	0.00438214
rs175499	ENSG00000119640	chr14	75535927	proximal	0.000427938
rs12889775	ENSG00000119669	chr14	77426077	distal	0.289831
rs146047341	ENSG00000119699	chr14	76448921	proximal	0.942057
rs12763743	ENSG00000119977	chr10	97592156	distal	1.55855e-07
rs4917714	ENSG00000119977	chr10	97592286	distal	0.000254813
rs4917715	ENSG00000119977	chr10	97592297	distal	0.000254813
rs76564170	ENSG00000119977	chr10	97591981	distal	9.1221e-08
rs3849939	ENSG00000120162	chr9	27525221	proximal	0.00207301
rs10507506	ENSG00000120659	chr13	42951763	distal	5.4757e-10
rs12871509	ENSG00000120659	chr13	42952075	distal	7.05093e-06
rs9594738	ENSG00000120659	chr13	42952145	distal	0.00132161
rs2281777	ENSG00000120675	chr13	43597932	proximal	0.0564872
rs2281778	ENSG00000120675	chr13	43597977	proximal	0.0276402
rs2281779	ENSG00000120675	chr13	43597980	proximal	0.000355038
rs2281780	ENSG00000120675	chr13	43597995	proximal	0.0276402
rs118190974	ENSG00000122033	chr13	28712359	distal	3.66451e-06
rs7992622	ENSG00000122033	chr13	28712211	distal	0.0117243
rs1049302	ENSG00000122034	chr13	27998769	proximal	0.995515
rs11619508	ENSG00000122034	chr13	27998719	proximal	7.73699e-21
rs77187836	ENSG00000122034	chr13	27998646	proximal	5.46308e-08
rs7518342	ENSG00000122223	chr1	160804934	distal	1.78956e-08
rs12532630	ENSG00000122783	chr7	134855906	proximal	0.00890842
rs2288239	ENSG00000122783	chr7	134855724	proximal	0.0042044
rs62481876	ENSG00000122783	chr7	134855719	proximal	2.57681e-09
rs76510925	ENSG00000122783	chr7	134855725	proximal	0.00245544
rs2488044	ENSG00000122912	chr10	70287309	proximal	1.83487e-14
rs3740591	ENSG00000122912	chr10	70287303	proximal	1.49207e-09
rs3740592	ENSG00000122912	chr10	70287352	proximal	8.15752e-09
rs11048710	ENSG00000123104	chr12	26986198	proximal	9.98566e-06
rs61751917	ENSG00000123104	chr12	26986098	proximal	0.00816712
rs184714208	ENSG00000123179	chr13	50265553	proximal	1.31078e-35
rs3809327	ENSG00000123179	chr13	50265724	proximal	6.8591e-30
rs3825408	ENSG00000123179	chr13	50265661	proximal	3.92489e-26
rs6561556	ENSG00000123179	chr13	50265747	proximal	5.53097e-32
rs6561557	ENSG00000123179	chr13	50265810	proximal	3.7487e-26
rs7337524	ENSG00000123179	chr13	50265748	proximal	2.15698e-28
rs10747783	ENSG00000123297	chr12	58176614	proximal	0.0258529
rs12136405	ENSG00000123685	chr1	212732289	distal	0.00198317
rs111511955	ENSG00000124171	chr20	49348019	proximal	0.00252917
rs7758352	ENSG00000124496	chr6	42475150	distal	0.0436536
rs7758613	ENSG00000124496	chr6	42475138	distal	2.01611e-08
rs9467759	ENSG00000124508	chr6	26464472	distal	1.49814e-05
rs1321819	ENSG00000124532	chr6	24403039	proximal	3.42336e-07
rs79747846	ENSG00000124532	chr6	24403196	proximal	0.000301586
rs13216410	ENSG00000124535	chr6	2765570	proximal	0.169056
rs2279111	ENSG00000124535	chr6	2765136	proximal	7.23504e-20
rs67462420	ENSG00000124535	chr6	2765697	proximal	0.169056
rs78484291	ENSG00000124535	chr6	2765166	proximal	4.51337e-20
rs78494863	ENSG00000124535	chr6	2765188	proximal	4.51337e-20
rs736158	ENSG00000124587	chr6	42931754	distal	8.06421e-116
rs9462860	ENSG00000124587	chr6	42947013	proximal	6.69559e-28
rs736158	ENSG00000124713	chr6	42931754	proximal	2.95302e-10
rs9462860	ENSG00000124713	chr6	42947013	distal	0.00049635
rs114447515	ENSG00000124787	chr6	5004020	proximal	3.88858e-10
rs115428711	ENSG00000124787	chr6	5003871	proximal	3.88858e-10
rs3762008	ENSG00000124787	chr6	5003981	proximal	0.00907174
rs4960056	ENSG00000124787	chr6	5003952	proximal	7.07765e-09
rs59638108	ENSG00000124787	chr6	5004457	proximal	2.03675e-10
rs6905084	ENSG00000124787	chr6	5003766	proximal	7.07765e-09
rs73359952	ENSG00000124787	chr6	5003928	proximal	4.89581e-08
rs1610216	ENSG00000125124	chr16	56642284	distal	6.0272e-23
rs2303284	ENSG00000125124	chr16	56554013	proximal	0.108432
rs28366003	ENSG00000125124	chr16	56642491	distal	8.06863e-23
rs2791681	ENSG00000125247	chr13	101327245	proximal	0.0384413
rs2791682	ENSG00000125247	chr13	101327345	proximal	0.0384413
rs2791683	ENSG00000125247	chr13	101327452	proximal	0.0384413
rs2791684	ENSG00000125247	chr13	101327485	proximal	9.59987e-17
rs56900311	ENSG00000125247	chr13	101327092	proximal	5.55083e-19
rs55984901	ENSG00000125445	chr17	73401941	distal	8.71565e-25
rs56007395	ENSG00000125445	chr17	73401773	distal	3.22226e-21
rs11869880	ENSG00000125450	chr17	73198131	proximal	0.0138032
rs2291026	ENSG00000125450	chr17	73201477	proximal	0.000103858
rs12986752	ENSG00000125629	chr2	118845819	proximal	0.116859
rs12711751	ENSG00000125637	chr2	113837765	distal	4.35793e-10
rs12711752	ENSG00000125637	chr2	113837840	distal	1.14127e-08
rs11208031	ENSG00000125703	chr1	63253014	proximal	1.12297e-08
rs6075371	ENSG00000125821	chr20	18568902	proximal	8.33511e-23
rs62216449	ENSG00000125821	chr20	18568962	proximal	0.0999585
rs45620433	ENSG00000125877	chr20	3190039	proximal	8.51179e-33
rs6139031	ENSG00000125877	chr20	3189982	proximal	4.08692e-47
rs1573611	ENSG00000126266	chr19	35843708	proximal	9.98477e-16
rs2515622	ENSG00000126266	chr19	35760622	distal	1.41844e-14
rs76815147	ENSG00000126266	chr19	35843704	proximal	2.83992e-17
rs13342625	ENSG00000126858	chr17	30469423	proximal	1.18185e-07
rs2306204	ENSG00000127337	chr12	69753530	proximal	2.67861e-15
rs2617835	ENSG00000127337	chr12	69753420	proximal	0.0415728
rs623853	ENSG00000127337	chr12	69753830	proximal	0.0778771
rs634512	ENSG00000127337	chr12	69754012	proximal	0.0415728
rs634514	ENSG00000127337	chr12	69754017	proximal	1.48487e-14
rs62486738	ENSG00000127366	chr7	141437940	distal	0.00355301
rs12668330	ENSG00000127951	chr7	76876736	distal	3.16347e-06
rs12505266	ENSG00000128039	chr4	56412169	distal	1.29647e-36
rs147715790	ENSG00000128039	chr4	56212872	proximal	3.4438e-44
rs1883991	ENSG00000128274	chr22	43112818	proximal	0.0250961
rs36132066	ENSG00000128604	chr7	128784594	distal	3.03304e-16
rs3778751	ENSG00000128604	chr7	128580048	proximal	0.139784
rs3778752	ENSG00000128604	chr7	128580047	proximal	0.139784
rs3778753	ENSG00000128604	chr7	128580042	proximal	0.139977
rs3807306	ENSG00000128604	chr7	128580680	proximal	1.39438e-05
rs3823536	ENSG00000128604	chr7	128579666	proximal	0.428809
rs55643109	ENSG00000128604	chr7	128580175	proximal	4.07384e-24
rs752637	ENSG00000128604	chr7	128579420	proximal	1.78972e-08
rs1453182	ENSG00000128891	chr15	40859550	proximal	7.39334e-14
rs3803353	ENSG00000128891	chr15	40857240	proximal	0.000499231
rs4924483	ENSG00000128891	chr15	40857265	proximal	1.30402e-13
rs10043	ENSG00000129103	chr7	56174115	distal	7.36493e-13
rs142444896	ENSG00000129103	chr7	56174102	distal	5.20579e-13
rs190266344	ENSG00000129103	chr7	56173953	distal	1.37019e-12
rs816407	ENSG00000129103	chr7	56174140	distal	7.38134e-13
rs816408	ENSG00000129103	chr7	56173970	distal	6.9609e-11
rs153556	ENSG00000129625	chr5	112257908	proximal	1.29871e-06
rs62366963	ENSG00000129625	chr5	112258120	proximal	8.86682e-11
rs7336692	ENSG00000130177	chr13	115000317	proximal	0.0399884
rs41267757	ENSG00000130363	chr6	159420802	proximal	0.00576606
rs114211968	ENSG00000130414	chr2	240964897	proximal	2.62172e-05
rs11541494	ENSG00000130414	chr2	240964714	proximal	0.00177438
rs11247878	ENSG00000130695	chr1	26560962	proximal	0.0204211
rs145976141	ENSG00000130695	chr1	26560312	proximal	5.37037e-07
rs3795688	ENSG00000130695	chr1	26560481	proximal	1.9863e-06
rs3795689	ENSG00000130695	chr1	26560366	proximal	1.07053e-07
rs4477262	ENSG00000130695	chr1	26560945	proximal	1.34423e-07
rs12759775	ENSG00000130764	chr1	3713077	proximal	4.6832e-07
rs142620817	ENSG00000130764	chr1	3713073	proximal	0.00165044
rs77439315	ENSG00000130764	chr1	3713269	proximal	8.03055e-07
rs2033493	ENSG00000130812	chr19	10340854	distal	6.35595e-16
rs2288937	ENSG00000130812	chr19	10340912	distal	6.55643e-18
rs12174349	ENSG00000131013	chr6	150039148	distal	0.000332522
rs13210297	ENSG00000131013	chr6	150039091	distal	8.81639e-07
rs2297932	ENSG00000131013	chr6	150039361	distal	0.000332522
rs9767113	ENSG00000131013	chr6	150039293	distal	0.000332522
rs689662	ENSG00000131378	chr3	16414198	distal	0.656612
rs73041424	ENSG00000131378	chr3	16414269	distal	1.17572e-10
rs10411345	ENSG00000131398	chr19	50836684	proximal	1.86882e-07
rs10418686	ENSG00000131398	chr19	50836986	proximal	2.82779e-07
rs59323905	ENSG00000131398	chr19	50848025	distal	0.0302294
rs1340977	ENSG00000132185	chr1	161676904	proximal	0.0604256
rs1340978	ENSG00000132185	chr1	161676970	proximal	0.313897
rs1538971	ENSG00000132185	chr1	161676394	proximal	0.313897
rs1538972	ENSG00000132185	chr1	161676557	proximal	2.17628e-20
rs9376137	ENSG00000132423	chr6	99842056	proximal	9.41899e-05
rs11652407	ENSG00000132507	chr17	7210660	proximal	1.74891e-11
rs7220464	ENSG00000132507	chr17	7210836	proximal	0.350702
rs117981338	ENSG00000133195	chr17	71088843	proximal	0.912507
rs150804514	ENSG00000133195	chr17	71088762	proximal	9.90631e-09
rs149708461	ENSG00000133313	chr18	72168311	proximal	4.01962e-19
rs34028177	ENSG00000133313	chr18	72168183	proximal	1.22358e-18
rs6566810	ENSG00000133313	chr18	72163459	proximal	1.18787e-22
rs8084109	ENSG00000133313	chr18	72168312	proximal	6.70828e-16
rs76101325	ENSG00000133466	chr22	37596679	proximal	2.49032e-14
rs9610667	ENSG00000133466	chr22	37596855	proximal	0.22367
rs3758076	ENSG00000133739	chr8	86375535	distal	2.59399e-05
rs3758077	ENSG00000133739	chr8	86375503	distal	2.59399e-05
rs10134752	ENSG00000133985	chr14	71104473	proximal	0.00106341
rs28397006	ENSG00000133985	chr14	71108448	proximal	5.01828e-07
rs2242350	ENSG00000134056	chr5	68513599	proximal	0.00341938
rs2242351	ENSG00000134056	chr5	68513572	proximal	0.0007764
rs7241196	ENSG00000134265	chr18	10526413	proximal	0.479658
rs12127291	ENSG00000134709	chr1	60280451	proximal	1.15536e-06
rs138221355	ENSG00000134709	chr1	60280385	proximal	0.0017562
rs187152960	ENSG00000134709	chr1	60280420	proximal	0.0017562
rs11602109	ENSG00000134809	chr11	57435296	distal	1.95002e-64
rs2729353	ENSG00000134809	chr11	57248003	distal	7.58904e-27
rs34555300	ENSG00000134809	chr11	57113211	distal	1.01137e-70
rs546374725	ENSG00000134809	chr11	57434836	distal	1.30182e-70
rs568285111	ENSG00000134809	chr11	57434837	distal	1.30182e-70
rs71484445	ENSG00000134809	chr11	57113464	distal	1.5009e-70
rs11219888	ENSG00000134955	chr11	124942698	proximal	0.00176817
rs11548952	ENSG00000135002	chr9	79009236	proximal	1.98212e-06
rs11548955	ENSG00000135002	chr9	79009366	proximal	0.000163944
rs3739730	ENSG00000135002	chr9	79009347	proximal	0.550354
rs2567994	ENSG00000135124	chr12	121648290	proximal	0.0343655
rs28360466	ENSG00000135124	chr12	121647870	proximal	0.000483786
rs28360467	ENSG00000135124	chr12	121648132	proximal	0.164034
rs7310821	ENSG00000135124	chr12	121567185	distal	3.66143e-07
rs2065114	ENSG00000135318	chr6	86159143	proximal	3.02831e-15
rs9450279	ENSG00000135318	chr6	86159224	proximal	0.0127351
rs916134	ENSG00000135390	chr12	54069803	proximal	0.064098
rs12564594	ENSG00000135821	chr1	182116368	distal	2.42017e-08
rs78674106	ENSG00000135821	chr1	182116351	distal	1.18363e-06
rs2382818	ENSG00000135926	chr2	219155907	proximal	0.00911883
rs2382819	ENSG00000135926	chr2	219155909	proximal	0.00911883
rs74635032	ENSG00000135932	chr2	231533916	distal	0.00748585
rs7303961	ENSG00000136010	chr12	105478327	proximal	0.0174852
rs9563084	ENSG00000136098	chr13	52585993	distal	0.000236297
rs12430462	ENSG00000136108	chr13	53024374	proximal	1.28856e-05
rs189506394	ENSG00000136108	chr13	53024436	proximal	1.85097e-08
rs77562581	ENSG00000136237	chr7	22390862	proximal	0.00197984
rs79756138	ENSG00000136237	chr7	22390530	proximal	0.000850497
rs79282687	ENSG00000136270	chr7	45026593	distal	5.51911e-05
rs488223	ENSG00000136436	chr17	46908358	proximal	0.00243845
rs606911	ENSG00000136436	chr17	46908228	proximal	0.00194304
rs8076178	ENSG00000136436	chr17	46908280	proximal	3.21919e-05
rs117945317	ENSG00000136573	chr8	11395772	distal	6.55754e-25
rs118023637	ENSG00000136573	chr8	11395295	distal	2.2504e-23
rs1478897	ENSG00000136573	chr8	11395232	distal	5.45884e-14
rs2255108	ENSG00000136573	chr8	11411351	distal	1.13826e-21
rs4841556	ENSG00000136573	chr8	11411543	distal	8.69365e-18
rs6988443	ENSG00000136573	chr8	11416428	distal	2.3152e-16
rs12711751	ENSG00000136689	chr2	113837765	distal	0.000200676
rs12711752	ENSG00000136689	chr2	113837840	distal	8.14075e-09
rs1509347	ENSG00000136982	chr8	120866948	proximal	4.90942e-15
rs7010474	ENSG00000136982	chr8	120867079	proximal	1.66463e-16
rs7010729	ENSG00000136982	chr8	120867054	proximal	1.66463e-16
rs9380618	ENSG00000137168	chr6	36853543	proximal	0.0573826
rs9470429	ENSG00000137168	chr6	36853425	proximal	7.54705e-13
rs13219681	ENSG00000137267	chr6	3157788	proximal	9.69721e-18
rs2326176	ENSG00000137267	chr6	3157975	proximal	5.85389e-09
rs71552169	ENSG00000137267	chr6	3157922	proximal	8.20937e-16
rs909964	ENSG00000137267	chr6	3157798	proximal	3.15874e-05
rs909965	ENSG00000137267	chr6	3157809	proximal	0.0622989
rs9501929	ENSG00000137267	chr6	3157854	proximal	1.4706e-17
rs2231353	ENSG00000137274	chr6	3118610	proximal	9.92733e-09
rs2231355	ENSG00000137274	chr6	3118947	proximal	3.37022e-08
rs11234445	ENSG00000137501	chr11	85565961	distal	2.14367e-21
rs11234446	ENSG00000137501	chr11	85566169	distal	2.01813e-11
rs55836023	ENSG00000137501	chr11	85566157	distal	7.47014e-11
rs2292589	ENSG00000137547	chr8	55047719	proximal	0.0230568
rs2292590	ENSG00000137547	chr8	55047706	proximal	7.69915e-05
rs7121928	ENSG00000137714	chr11	110304603	proximal	7.81946e-06
rs11678061	ENSG00000138028	chr2	27357619	distal	1.53758e-10
rs112215462	ENSG00000138031	chr2	25143408	proximal	3.42676e-08
rs6746013	ENSG00000138031	chr2	25143649	proximal	0.0255062
rs117169851	ENSG00000138107	chr10	104263513	proximal	2.6366e-08
rs3818470	ENSG00000138107	chr10	104263675	proximal	0.00992169
rs112706221	ENSG00000138346	chr10	70092203	distal	2.51582e-16
rs138151791	ENSG00000138346	chr10	70167044	distal	1.47276e-16
rs59831114	ENSG00000138346	chr10	70166913	distal	3.58174e-18
rs7098448	ENSG00000138346	chr10	70167004	distal	9.42322e-11
rs7572482	ENSG00000138378	chr2	192015072	proximal	0.372737
rs2276611	ENSG00000138399	chr2	170441001	proximal	1.76206e-13
rs2353192	ENSG00000138399	chr2	170430388	proximal	2.26302e-12
rs2049107	ENSG00000138468	chr3	101099191	distal	0.00180137
rs2304903	ENSG00000138621	chr15	75315778	proximal	0.0326021
rs6495141	ENSG00000138621	chr15	75315863	proximal	1.763e-08
rs116450149	ENSG00000138744	chr4	76912247	distal	3.1277e-08
rs6838162	ENSG00000138744	chr4	76912228	distal	0.00619859
rs28450989	ENSG00000138780	chr4	106630007	proximal	0.00172736
rs3756260	ENSG00000138780	chr4	106630030	proximal	3.32239e-05
rs17550794	ENSG00000138796	chr4	108911051	proximal	0.00920382
rs760202	ENSG00000138796	chr4	108911018	proximal	1.16589e-07
rs1127006	ENSG00000138801	chr4	108641317	proximal	2.57197e-08
rs1319253	ENSG00000138801	chr4	108641464	proximal	0.0344394
rs180813257	ENSG00000138801	chr4	108641404	proximal	3.2387e-08
rs2074372	ENSG00000138801	chr4	108641169	proximal	0.0344394
rs2074374	ENSG00000138801	chr4	108641437	proximal	2.57197e-08
rs2189154	ENSG00000138801	chr4	108641465	proximal	0.0344394
rs2726137	ENSG00000138801	chr4	108641601	proximal	0.0344394
rs973126	ENSG00000138801	chr4	108641300	proximal	0.0344394
rs139126	ENSG00000138964	chr22	44577160	proximal	0.382381
rs2294920	ENSG00000138964	chr22	44351351	distal	4.04264e-05
rs10849465	ENSG00000139190	chr12	6580365	proximal	0.044706
rs11064213	ENSG00000139190	chr12	6580376	proximal	1.99629e-10
rs11545053	ENSG00000139190	chr12	6602645	distal	0.000267213
rs11559082	ENSG00000139190	chr12	6602367	distal	2.02325e-10
rs12422771	ENSG00000139190	chr12	6580273	proximal	2.01772e-10
rs12426815	ENSG00000139190	chr12	6580314	proximal	2.16765e-10
rs2072376	ENSG00000139190	chr12	6579812	proximal	0.0401675
rs2072377	ENSG00000139190	chr12	6580228	proximal	2.01541e-10
rs2072378	ENSG00000139190	chr12	6580249	proximal	0.00020664
rs2534721	ENSG00000139190	chr12	6580144	proximal	1.55656e-05
rs3180589	ENSG00000139190	chr12	6602422	distal	0.000267213
rs7963759	ENSG00000139190	chr12	6602492	distal	0.000267213
rs7966700	ENSG00000139190	chr12	6602513	distal	0.000964536
rs7976498	ENSG00000139190	chr12	6602433	distal	0.000267213
rs7976591	ENSG00000139190	chr12	6602468	distal	0.000267213
rs1300234	ENSG00000139508	chr13	29292867	proximal	0.0175541
rs3764098	ENSG00000139508	chr13	29292872	proximal	0.0175541
rs913799	ENSG00000139508	chr13	29293209	proximal	0.0175541
rs114917727	ENSG00000139514	chr13	30169192	proximal	0.000114103
rs61947180	ENSG00000139514	chr13	30169861	proximal	0.449602
rs71427274	ENSG00000139514	chr13	30170167	proximal	8.12178e-06
rs10783277	ENSG00000139620	chr12	49076036	proximal	4.8512e-06
rs2277365	ENSG00000139620	chr12	49075811	proximal	0.0240848
rs2277366	ENSG00000139620	chr12	49076099	proximal	1.453e-05
rs61942052	ENSG00000139620	chr12	49075983	proximal	4.19716e-06
rs61942053	ENSG00000139620	chr12	49075984	proximal	4.19716e-06
rs3742520	ENSG00000139899	chr14	24901249	proximal	9.31846e-31
rs113612692	ENSG00000139921	chr14	51709461	proximal	3.38198e-07
rs111887056	ENSG00000140030	chr14	88459448	distal	2.73948e-07
rs111976362	ENSG00000140030	chr14	88459434	distal	2.73948e-07
rs112992946	ENSG00000140030	chr14	88459467	distal	2.73948e-07
rs73312836	ENSG00000140030	chr14	88459795	distal	4.19782e-10
rs76999174	ENSG00000140030	chr14	88459656	distal	2.11998e-07
rs78434143	ENSG00000140368	chr15	77281112	proximal	1.52639e-06
rs2290574	ENSG00000140474	chr15	75135447	proximal	0.184262
rs12444137	ENSG00000140905	chr16	81110351	distal	6.44172e-08
rs8052579	ENSG00000140905	chr16	81129822	proximal	1.93566e-09
rs8177839	ENSG00000140905	chr16	81130158	proximal	2.69329e-32
rs8177845	ENSG00000140905	chr16	81129998	proximal	1.78515e-31
rs9923732	ENSG00000140905	chr16	81110903	distal	1.40698e-07
rs9925940	ENSG00000140905	chr16	81110984	distal	1.40698e-07
rs9925943	ENSG00000140905	chr16	81111007	distal	1.40698e-07
rs16948722	ENSG00000141295	chr17	45920508	proximal	2.21411e-19
rs12450124	ENSG00000141314	chr17	30603318	distal	0.147777
rs17648305	ENSG00000141428	chr18	33552597	proximal	1.29311e-07
rs2298715	ENSG00000141428	chr18	33552425	proximal	0.0261697
rs2298716	ENSG00000141428	chr18	33552598	proximal	0.0174063
rs4573997	ENSG00000141428	chr18	33552568	proximal	0.0261697
rs535445466	ENSG00000141428	chr18	33552242	proximal	2.61636e-08
rs118114626	ENSG00000141452	chr18	21083554	proximal	5.81635e-08
rs303760	ENSG00000141452	chr18	21083738	proximal	5.2121e-09
rs4800487	ENSG00000141452	chr18	21083275	proximal	3.73849e-06
rs9965722	ENSG00000141452	chr18	21083297	proximal	0.171286
rs2075230	ENSG00000141510	chr17	7487108	distal	4.68017e-06
rs72827584	ENSG00000141510	chr17	7487573	distal	4.91856e-08
rs8064946	ENSG00000141510	chr17	7589311	proximal	1.06177e-07
rs1554286	ENSG00000142224	chr1	206944233	distal	4.52442e-12
rs3024492	ENSG00000142224	chr1	206944112	distal	0.586856
rs3024493	ENSG00000142224	chr1	206943968	distal	3.67045e-15
rs3024507	ENSG00000142224	chr1	206944077	distal	1.89087e-15
rs112438892	ENSG00000142453	chr19	10982190	proximal	0.00828834
rs117569851	ENSG00000142453	chr19	10981992	proximal	0.0785066
rs149730884	ENSG00000142453	chr19	10981811	proximal	1.19368e-09
rs1752011	ENSG00000142621	chr1	15575812	proximal	0.00495003
rs221053	ENSG00000142632	chr1	16533096	proximal	3.35733e-52
rs221054	ENSG00000142632	chr1	16533105	proximal	3.34449e-52
rs221055	ENSG00000142632	chr1	16533258	proximal	3.34449e-52
rs61769780	ENSG00000142632	chr1	16543902	proximal	2.65209e-45
rs72901297	ENSG00000142686	chr1	36184589	proximal	4.24919e-08
rs2488765	ENSG00000143079	chr1	112938917	proximal	0.000285666
rs12408101	ENSG00000143149	chr1	165667781	proximal	0.0551084
rs4646882	ENSG00000143149	chr1	165667548	proximal	2.03994e-06
rs4646883	ENSG00000143149	chr1	165667512	proximal	2.03994e-06
rs112416021	ENSG00000143195	chr1	166944745	proximal	0.00208126
rs186023662	ENSG00000143195	chr1	166944809	proximal	0.00245113
rs393025	ENSG00000143195	chr1	166944928	proximal	0.00151663
rs7545806	ENSG00000143195	chr1	166938555	proximal	0.0132389
rs12032520	ENSG00000143554	chr1	153895953	distal	1.71318e-08
rs76474450	ENSG00000143554	chr1	153895936	distal	4.07346e-08
rs138961382	ENSG00000143797	chr2	9143644	proximal	1.19119e-06
rs141607096	ENSG00000144118	chr2	120517384	distal	4.07072e-12
rs34265631	ENSG00000144118	chr2	120517593	distal	1.87985e-11
rs56258468	ENSG00000144118	chr2	120517250	distal	4.55827e-11
rs11692772	ENSG00000144120	chr2	120436571	proximal	0.0045436
rs2272055	ENSG00000144120	chr2	120436580	proximal	0.0045436
rs13020074	ENSG00000144485	chr2	239335460	distal	1.34743e-06
rs35825433	ENSG00000144485	chr2	239140403	proximal	0.016326
rs473651	ENSG00000144485	chr2	239335401	distal	8.47116e-07
rs474478	ENSG00000144485	chr2	239335473	distal	8.47116e-07
rs482775	ENSG00000144485	chr2	239335403	distal	7.78159e-07
rs71426528	ENSG00000144485	chr2	239335575	distal	1.34743e-06
rs420599	ENSG00000144559	chr3	11888259	proximal	0.00140571
rs440746	ENSG00000144559	chr3	11888556	proximal	0.000547866
rs80210261	ENSG00000144559	chr3	11888538	proximal	9.95999e-20
rs2888099	ENSG00000144642	chr3	29322297	proximal	2.07414e-19
rs9815887	ENSG00000144642	chr3	29325468	proximal	0.5
rs9874998	ENSG00000144642	chr3	29322363	proximal	1.55281e-18
rs9875163	ENSG00000144642	chr3	29322492	proximal	2.36284e-18
rs11712994	ENSG00000144655	chr3	39268130	distal	6.93539e-07
rs2289598	ENSG00000144827	chr3	111697867	proximal	0.0205829
rs812149	ENSG00000144827	chr3	111697741	proximal	0.0205829
rs9288932	ENSG00000144827	chr3	111697607	proximal	0.0205829
rs769236	ENSG00000145386	chr4	122745038	proximal	0.00125146
rs769237	ENSG00000145386	chr4	122744979	proximal	6.20048e-11
rs769238	ENSG00000145386	chr4	122744942	proximal	7.44617e-10
rs7756481	ENSG00000146109	chr6	27115069	distal	0.00104682
rs7756158	ENSG00000146281	chr6	89854116	proximal	0.0502069
rs12211701	ENSG00000146409	chr6	133119757	proximal	0.0204908
rs59989552	ENSG00000146409	chr6	133119564	proximal	0.00722026
rs1636249	ENSG00000146535	chr7	2884283	proximal	5.64672e-06
rs35991721	ENSG00000146833	chr7	99728790	distal	2.23416e-48
rs3807479	ENSG00000146833	chr7	99716901	distal	3.39641e-54
rs10094270	ENSG00000147324	chr8	8646633	distal	0.000187493
rs112033939	ENSG00000147324	chr8	8646630	distal	2.61588e-07
rs10748610	ENSG00000148690	chr10	95462235	proximal	1.32645e-05
rs1049306	ENSG00000149089	chr11	34938269	proximal	1.51074e-08
rs1049307	ENSG00000149089	chr11	34938310	proximal	1.51074e-08
rs112032820	ENSG00000149089	chr11	34938074	proximal	8.30391e-09
rs113073242	ENSG00000149089	chr11	34938001	proximal	1.51074e-08
rs11539201	ENSG00000149089	chr11	34938272	proximal	1.21105e-11
rs2956109	ENSG00000149089	chr11	34938265	proximal	0.00477895
rs2956110	ENSG00000149089	chr11	34938115	proximal	8.56349e-11
rs2956111	ENSG00000149089	chr11	34937931	proximal	0.00133559
rs2956112	ENSG00000149089	chr11	34937901	proximal	0.00477895
rs2956113	ENSG00000149089	chr11	34937884	proximal	0.00133559
rs2956114	ENSG00000149089	chr11	34937813	proximal	0.00133559
rs375130125	ENSG00000149089	chr11	34938079	proximal	1.51074e-08
rs3818401	ENSG00000149089	chr11	34938199	proximal	1.51074e-08
rs117004200	ENSG00000149218	chr11	94822938	proximal	4.23671e-05
rs138039025	ENSG00000149218	chr11	94823024	proximal	1.27038e-05
rs11820337	ENSG00000149262	chr11	77531890	distal	0.000189927
rs5130	ENSG00000149591	chr11	116703146	distal	3.07571e-09
rs146403276	ENSG00000150627	chr4	176987077	proximal	1.08639e-07
rs1825233	ENSG00000150627	chr4	176986984	proximal	4.35197e-05
rs192199311	ENSG00000150627	chr4	176987321	proximal	1.08639e-07
rs2170577	ENSG00000150627	chr4	177116909	distal	0.293499
rs2333401	ENSG00000150627	chr4	176987121	proximal	5.82562e-05
rs4565028	ENSG00000150627	chr4	177116779	distal	0.0550437
rs6822582	ENSG00000150627	chr4	176987008	proximal	3.02335e-06
rs6851624	ENSG00000150627	chr4	177116887	distal	1.19986e-06
rs73874908	ENSG00000150627	chr4	176987322	proximal	1.08639e-07
rs28466887	ENSG00000150977	chr12	123911789	proximal	0.335015
rs28659953	ENSG00000150977	chr12	123912213	proximal	0.00854309
rs12619125	ENSG00000151690	chr2	191399201	distal	2.61126e-31
rs12693579	ENSG00000151690	chr2	191399433	distal	3.80098e-32
rs13412823	ENSG00000151690	chr2	191399128	distal	0.031737
rs13412835	ENSG00000151690	chr2	191399156	distal	0.031737
rs13412879	ENSG00000151690	chr2	191399378	distal	0.031737
rs150351757	ENSG00000151690	chr2	191399715	distal	2.84336e-31
rs187205303	ENSG00000151690	chr2	191399273	distal	5.31975e-32
rs56034065	ENSG00000151725	chr4	185655402	proximal	1.12268e-42
rs7699623	ENSG00000151725	chr4	185655676	proximal	2.42728e-57
rs7699915	ENSG00000151725	chr4	185655592	proximal	9.47741e-48
rs876838	ENSG00000151725	chr4	185655487	proximal	6.53304e-20
rs876839	ENSG00000151725	chr4	185655192	proximal	2.51445e-40
rs876840	ENSG00000151725	chr4	185655190	proximal	1.16332e-48
rs902174	ENSG00000151725	chr4	185655171	proximal	3.94675e-46
rs2398441	ENSG00000151948	chr12	129341950	proximal	0.0560931
rs11826681	ENSG00000152219	chr11	30344883	proximal	0.0299337
rs10460585	ENSG00000152291	chr2	85555262	proximal	5.9088e-10
rs10460586	ENSG00000152291	chr2	85555277	proximal	5.29079e-05
rs10460587	ENSG00000152291	chr2	85555478	proximal	5.29079e-05
rs56742524	ENSG00000152291	chr2	85555210	proximal	1.19106e-22
rs73943102	ENSG00000152291	chr2	85555377	proximal	8.91088e-21
rs12811367	ENSG00000152944	chr12	27175365	proximal	1.2416e-14
rs149570677	ENSG00000152944	chr12	27397218	distal	1.9603e-15
rs1872191	ENSG00000152944	chr12	27175640	proximal	0.01538
rs3963548	ENSG00000152944	chr12	27175494	proximal	0.01538
rs58645091	ENSG00000152944	chr12	27396834	distal	1.55618e-15
rs61920764	ENSG00000152944	chr12	27397522	distal	1.55618e-15
rs7296714	ENSG00000152944	chr12	27397008	distal	1.19436e-14
rs7299848	ENSG00000152944	chr12	27397339	distal	0.0163053
rs1032751	ENSG00000153395	chr5	1489089	distal	1.3937e-16
rs36980	ENSG00000153395	chr5	1503563	distal	7.78986e-06
rs10211422	ENSG00000153574	chr2	88991895	proximal	0.00575621
rs71414432	ENSG00000153574	chr2	88926964	distal	1.74017e-06
rs1048159	ENSG00000153933	chr17	54912339	proximal	0.0102762
rs6778616	ENSG00000154165	chr3	98282957	distal	0.000708753
rs2409784	ENSG00000154319	chr8	11396856	distal	5.62791e-32
rs2736335	ENSG00000154319	chr8	11341487	proximal	3.24776e-42
rs75145568	ENSG00000154511	chr1	93425990	proximal	2.17933e-07
rs945631	ENSG00000154511	chr1	93426167	proximal	0.000363222
rs60477916	ENSG00000154719	chr21	26980026	proximal	2.46392e-13
rs181886457	ENSG00000154743	chr3	12525857	proximal	7.383e-11
rs182837891	ENSG00000154743	chr3	12526177	proximal	9.17617e-11
rs3806662	ENSG00000154743	chr3	12526006	proximal	0.00155473
rs3806663	ENSG00000154743	chr3	12525656	proximal	0.00155473
rs41293381	ENSG00000154743	chr3	12526198	proximal	1.69997e-07
rs709161	ENSG00000154743	chr3	12526188	proximal	4.34056e-07
rs12455452	ENSG00000154864	chr18	10878927	distal	0.101727
rs3827014	ENSG00000154930	chr20	25371559	distal	2.15693e-06
rs10120504	ENSG00000155158	chr9	15277905	distal	4.06716e-18
rs2822775	ENSG00000155307	chr21	15944729	distal	0.000154903
rs17655490	ENSG00000155850	chr5	149340009	proximal	0.00203848
rs539234950	ENSG00000156172	chr8	96281496	proximal	4.29879e-18
rs61730929	ENSG00000156172	chr8	96281616	proximal	0.0158115
rs61730932	ENSG00000156172	chr8	96281640	proximal	0.0158115
rs61995709	ENSG00000156172	chr8	96281492	proximal	0.0158115
rs61997199	ENSG00000156172	chr8	96281590	proximal	0.0158115
rs73268303	ENSG00000156172	chr8	96281815	proximal	0.0158115
rs74598176	ENSG00000156172	chr8	96281984	proximal	0.0158115
rs80283666	ENSG00000156172	chr8	96281985	proximal	0.0158115
rs11229087	ENSG00000156599	chr11	57425699	proximal	3.06043e-05
rs117284601	ENSG00000156599	chr11	57425228	proximal	2.7916e-13
rs2278108	ENSG00000156599	chr11	57425182	proximal	2.40213e-14
rs194503	ENSG00000157214	chr7	89841084	distal	1.0746e-07
rs76010082	ENSG00000157240	chr7	90892859	proximal	0.0490736
rs142089113	ENSG00000157557	chr21	40178062	proximal	9.43021e-06
rs185407591	ENSG00000157557	chr21	40178042	proximal	9.43021e-06
rs190801053	ENSG00000157557	chr21	40178043	proximal	9.43021e-06
rs714781	ENSG00000157557	chr21	40178381	proximal	1.07006e-07
rs117094906	ENSG00000157601	chr21	42798261	both	1.33451e-07
rs139557023	ENSG00000157601	chr21	42798318	both	1.53237e-07
rs17000900	ENSG00000157601	chr21	42798030	both	5.19744e-07
rs2071430	ENSG00000157601	chr21	42798065	both	2.36071e-07
rs464138	ENSG00000157601	chr21	42798173	both	0.0277648
rs35983441	ENSG00000157978	chr1	25876463	proximal	0.0720972
rs72873721	ENSG00000157978	chr1	25875920	proximal	0.0372863
rs72873723	ENSG00000157978	chr1	25876169	proximal	0.0372863
rs79931859	ENSG00000157978	chr1	25876340	proximal	0.0349621
rs6778874	ENSG00000158234	chr3	138553287	distal	0.000144789
rs1256944	ENSG00000159166	chr1	201374653	proximal	0.390566
rs2799680	ENSG00000159166	chr1	201374677	proximal	0.1192
rs2834574	ENSG00000159212	chr21	36048033	proximal	2.09623e-07
rs7281533	ENSG00000159212	chr21	36047590	proximal	2.09623e-07
rs1233444	ENSG00000159915	chr19	44764064	proximal	0.00133268
rs113461568	ENSG00000160113	chr19	17326124	distal	4.5607e-37
rs141487581	ENSG00000160113	chr19	17326586	distal	4.93896e-41
rs148293536	ENSG00000160113	chr19	17326583	distal	6.24055e-41
rs1864113	ENSG00000160113	chr19	17393504	distal	4.27662e-38
rs8108174	ENSG00000160113	chr19	17393530	distal	5.73348e-38
rs74278191	ENSG00000160185	chr21	43820888	proximal	5.63239e-06
rs2051407	ENSG00000160213	chr21	45079245	distal	2.7265e-33
rs117124370	ENSG00000160223	chr21	45668321	proximal	0.000861961
rs3788110	ENSG00000160223	chr21	45668095	proximal	2.54822e-05
rs3788111	ENSG00000160223	chr21	45668171	proximal	5.92292e-05
rs77928348	ENSG00000160223	chr21	45667913	proximal	1.2523e-05
rs112086410	ENSG00000160447	chr9	131591894	distal	5.21295e-06
rs190185812	ENSG00000160948	chr8	145653903	proximal	0.999818
rs7840439	ENSG00000160948	chr8	145654101	proximal	7.47295e-19
rs55878253	ENSG00000161217	chr3	196019371	proximal	0.000150612
rs6775861	ENSG00000161217	chr3	196019212	proximal	8.54699e-06
rs7631913	ENSG00000161217	chr3	196019680	proximal	2.00145e-06
rs712039	ENSG00000161326	chr17	35850553	proximal	8.15588e-21
rs853198	ENSG00000161326	chr17	35849342	proximal	0.0104516
rs862490	ENSG00000161326	chr17	35850275	proximal	0.00216305
rs35326669	ENSG00000161513	chr17	72869183	proximal	2.80623e-11
rs492095	ENSG00000161513	chr17	72869078	proximal	0.984453
rs1180943	ENSG00000162396	chr1	55230463	proximal	0.0559702
rs12023572	ENSG00000162396	chr1	55229835	proximal	0.000167214
rs115668827	ENSG00000162631	chr1	107678268	proximal	0.890984
rs10494343	ENSG00000162739	chr1	160402539	distal	7.90067e-06
rs17371986	ENSG00000162739	chr1	160402259	distal	7.90067e-06
rs17385878	ENSG00000162739	chr1	160577156	distal	0.00154801
rs2764546	ENSG00000162777	chr1	111762482	distal	8.56059e-13
rs2820066	ENSG00000162777	chr1	111762800	distal	2.0155e-05
rs182365	ENSG00000162885	chr1	235677290	proximal	0.0725959
rs112583316	ENSG00000162929	chr2	61404514	distal	4.36641e-05
rs145757677	ENSG00000162929	chr2	61404415	distal	6.60113e-23
rs76621768	ENSG00000162929	chr2	61404409	distal	2.82104e-21
rs77929908	ENSG00000162929	chr2	61404212	distal	1.75794e-23
rs3738398	ENSG00000162946	chr1	231762340	proximal	0.000297325
rs76793233	ENSG00000162946	chr1	231762316	proximal	3.9729e-12
rs2551941	ENSG00000163251	chr2	208492143	distal	0.00136888
rs2709394	ENSG00000163251	chr2	208491975	distal	0.000345063
rs4839052	ENSG00000163393	chr1	116524127	proximal	0.0105061
rs192495504	ENSG00000163528	chr3	14165784	proximal	8.16581e-14
rs3733169	ENSG00000163528	chr3	14165963	proximal	1.10434e-11
rs57196972	ENSG00000163528	chr3	14166280	proximal	1.18217e-06
rs114429530	ENSG00000163607	chr3	112710133	proximal	5.96184e-08
rs2248029	ENSG00000163607	chr3	112710242	proximal	5.41518e-08
rs2272393	ENSG00000163607	chr3	112709828	proximal	0.0745207
rs41270443	ENSG00000163607	chr3	112710194	proximal	1.40157e-07
rs12493829	ENSG00000163686	chr3	58223543	proximal	0.0830821
rs1515461	ENSG00000163686	chr3	58223515	proximal	0.0830821
rs58433687	ENSG00000163686	chr3	58223292	proximal	0.0720659
rs17355543	ENSG00000163687	chr3	58292300	distal	2.06977e-17
rs2292679	ENSG00000163687	chr3	58292258	distal	5.41938e-14
rs34267423	ENSG00000163687	chr3	58200746	proximal	9.78062e-19
rs4407214	ENSG00000163811	chr2	29118258	proximal	0.0339925
rs62244472	ENSG00000163814	chr3	45185995	proximal	2.46721e-09
rs3856688	ENSG00000163864	chr3	139396462	proximal	2.82999e-15
rs12725423	ENSG00000163875	chr1	37980476	proximal	2.68175e-13
rs140274410	ENSG00000163875	chr1	37980444	proximal	0.0158553
rs150460954	ENSG00000163875	chr1	37980539	proximal	1.4043e-14
rs215873	ENSG00000163875	chr1	37980446	proximal	1.62901e-12
rs6426021	ENSG00000163875	chr1	37979933	proximal	0.0433985
rs62256006	ENSG00000163931	chr3	53289634	proximal	0.0591137
rs13123016	ENSG00000163945	chr4	1340889	proximal	0.0127282
rs13140926	ENSG00000163945	chr4	1340939	proximal	1.07087e-09
rs13141992	ENSG00000163945	chr4	1340765	proximal	1.07087e-09
rs527462213	ENSG00000163945	chr4	1340697	proximal	6.69927e-12
rs7690727	ENSG00000163945	chr4	1340811	proximal	2.83082e-11
rs112795170	ENSG00000163961	chr3	196230639	proximal	2.03738e-11
rs113586283	ENSG00000163961	chr3	196230444	proximal	0.063667
rs150525467	ENSG00000163961	chr3	196230589	proximal	3.37916e-11
rs9837291	ENSG00000163961	chr3	196230564	proximal	2.90601e-11
rs9837772	ENSG00000163961	chr3	196230791	proximal	1.91363e-09
rs9830016	ENSG00000164048	chr3	48282494	proximal	1.07644e-06
rs9847953	ENSG00000164048	chr3	48282695	proximal	1.07644e-06
rs1050606	ENSG00000164111	chr4	122618046	proximal	4.02177e-22
rs112782763	ENSG00000164111	chr4	122618211	proximal	0.0102917
rs113588187	ENSG00000164111	chr4	122618117	proximal	0.148153
rs2306413	ENSG00000164111	chr4	122617493	proximal	3.48718e-12
rs2306414	ENSG00000164111	chr4	122617601	proximal	2.25682e-25
rs2306415	ENSG00000164111	chr4	122617631	proximal	6.35596e-21
rs2306416	ENSG00000164111	chr4	122617688	proximal	6.35596e-21
rs2306417	ENSG00000164111	chr4	122617718	proximal	0.148153
rs28651243	ENSG00000164111	chr4	122618166	proximal	0.00529977
rs28717001	ENSG00000164111	chr4	122618192	proximal	0.00529977
rs62319820	ENSG00000164111	chr4	122618372	proximal	0.00779205
rs79593864	ENSG00000164111	chr4	122617569	proximal	2.22204e-26
rs10036497	ENSG00000164181	chr5	60140077	proximal	3.3205e-07
rs10805370	ENSG00000164181	chr5	59984244	distal	2.22015e-05
rs149714182	ENSG00000164181	chr5	60140015	proximal	1.06397e-07
rs34598791	ENSG00000164181	chr5	60140086	proximal	2.44662e-05
rs35453042	ENSG00000164181	chr5	60140061	proximal	0.0509387
rs352347	ENSG00000164284	chr5	148725199	proximal	0.0232106
rs10515251	ENSG00000164308	chr5	96204899	proximal	2.89806e-111
rs193994	ENSG00000164308	chr5	96258723	distal	2.00873e-46
rs76443575	ENSG00000164308	chr5	96211594	proximal	1.41658e-112
rs7721014	ENSG00000164308	chr5	96258740	distal	2.7769e-113
rs2273129	ENSG00000164414	chr6	88182439	proximal	0.0020519
rs58785365	ENSG00000164414	chr6	88183043	proximal	3.95329e-18
rs9450704	ENSG00000164414	chr6	88182704	proximal	0.0020519
rs11970749	ENSG00000164440	chr6	139612412	proximal	9.47063e-11
rs139080313	ENSG00000164440	chr6	139612247	proximal	3.08978e-13
rs6905085	ENSG00000164440	chr6	139609224	proximal	6.81029e-11
rs76917737	ENSG00000164440	chr6	139612308	proximal	7.51336e-12
rs13170300	ENSG00000164587	chr5	149829311	proximal	0.0288276
rs3735252	ENSG00000164715	chr7	97736577	proximal	0.0482558
rs1293288	ENSG00000164733	chr8	11718528	proximal	0.331854
rs71506349	ENSG00000164924	chr8	101962897	proximal	0.05116
rs71506350	ENSG00000164924	chr8	101962901	proximal	0.0452424
rs2277191	ENSG00000164985	chr9	15510589	proximal	4.59753e-09
rs10448310	ENSG00000165025	chr9	93556174	proximal	1.56042e-09
rs1572030	ENSG00000165118	chr9	86571611	proximal	0.0638231
rs1572031	ENSG00000165118	chr9	86571798	proximal	0.0843883
rs188055179	ENSG00000165118	chr9	86595728	distal	4.52497e-08
rs296888	ENSG00000165118	chr9	86595498	distal	2.14457e-08
rs296889	ENSG00000165118	chr9	86595571	distal	2.14457e-08
rs296890	ENSG00000165118	chr9	86595731	distal	2.14457e-08
rs7859578	ENSG00000165118	chr9	86595626	distal	2.50553e-06
rs796003	ENSG00000165118	chr9	86595801	distal	2.14457e-08
rs10760494	ENSG00000165138	chr9	101553661	proximal	7.3694e-14
rs2777744	ENSG00000165271	chr9	33473893	proximal	2.8745e-05
rs117481795	ENSG00000165476	chr10	65389883	distal	3.55008e-05
rs58007125	ENSG00000165476	chr10	65115100	distal	1.50261e-07
rs77731585	ENSG00000165476	chr10	64996249	distal	0.0100437
rs9415692	ENSG00000165476	chr10	65115152	distal	3.60128e-07
rs11000897	ENSG00000165637	chr10	75911276	distal	1.0554e-05
rs11817132	ENSG00000165637	chr10	75910955	distal	0.0381438
rs79849109	ENSG00000165661	chr9	139137626	proximal	0.000186629
rs2488044	ENSG00000165730	chr10	70287309	distal	1.66913e-54
rs3740591	ENSG00000165730	chr10	70287303	distal	1.97945e-54
rs3740592	ENSG00000165730	chr10	70287352	distal	3.80682e-50
rs6886923	ENSG00000165810	chr5	180470547	proximal	2.42648e-09
rs141193231	ENSG00000165832	chr10	116697859	proximal	1.17295e-06
rs17092618	ENSG00000165832	chr10	116697960	proximal	0.00336316
rs56994683	ENSG00000165832	chr10	116697823	proximal	0.00336316
rs11189127	ENSG00000165879	chr10	99079023	proximal	0.00341834
rs3740512	ENSG00000165879	chr10	99078745	proximal	0.00341834
rs3740514	ENSG00000165879	chr10	99078954	proximal	0.000195634
rs2267989	ENSG00000165929	chr14	92339850	proximal	3.99308e-07
rs2267990	ENSG00000165929	chr14	92339908	proximal	4.52105e-07
rs7922050	ENSG00000165983	chr10	16479007	proximal	0.063896
rs10904763	ENSG00000165985	chr10	16561353	proximal	4.92474e-77
rs7922050	ENSG00000165985	chr10	16479007	distal	1.03744e-85
rs11595381	ENSG00000165996	chr10	17649758	proximal	0.00224496
rs4753468	ENSG00000166002	chr11	93276674	proximal	1.36015e-12
rs28384495	ENSG00000166321	chr10	74856576	distal	9.58209e-06
rs76631379	ENSG00000166347	chr18	71959492	proximal	8.14797e-07
rs77442034	ENSG00000166347	chr18	71959324	proximal	0.0160982
rs6567407	ENSG00000166401	chr18	61637225	proximal	0.00103891
rs71355106	ENSG00000166401	chr18	61637222	proximal	4.2807e-11
rs116886507	ENSG00000166471	chr11	9336140	proximal	7.54708e-09
rs146487552	ENSG00000166471	chr11	9336337	proximal	6.60703e-09
rs4325312	ENSG00000166471	chr11	9336071	proximal	3.87875e-09
rs4420270	ENSG00000166471	chr11	9336321	proximal	1.32073e-07
rs4627080	ENSG00000166471	chr11	9336349	proximal	0.000183813
rs72850544	ENSG00000166471	chr11	9336093	proximal	0.0247006
rs77137984	ENSG00000166471	chr11	9336505	proximal	1.30289e-08
rs142719529	ENSG00000166685	chr17	71189266	proximal	1.02766e-07
rs3764359	ENSG00000166685	chr17	71189182	proximal	0.0122938
rs558266533	ENSG00000166685	chr17	71189061	proximal	0.0122938
rs60835324	ENSG00000166685	chr17	71188858	proximal	3.36134e-07
rs6501604	ENSG00000166685	chr17	71187778	proximal	0.0122938
rs6501605	ENSG00000166685	chr17	71187800	proximal	0.0122938
rs71381083	ENSG00000166685	chr17	71188853	proximal	4.10468e-07
rs7503166	ENSG00000166685	chr17	71189076	proximal	0.0122938
rs871699	ENSG00000166788	chr11	18127679	proximal	3.50805e-06
rs3751326	ENSG00000166896	chr12	58335330	proximal	0.0646154
rs4590915	ENSG00000166896	chr12	58335130	proximal	0.0654151
rs11912792	ENSG00000167065	chr22	31063832	proximal	0.000150973
rs3827379	ENSG00000167065	chr22	31063939	proximal	0.0409386
rs75490016	ENSG00000167065	chr22	31064020	proximal	2.07865e-05
rs79182040	ENSG00000167065	chr22	31063641	proximal	2.52385e-06
rs11554327	ENSG00000167074	chr22	41940371	distal	0.0145212
rs28623192	ENSG00000167074	chr22	41940524	distal	0.0118309
rs139562	ENSG00000167077	chr22	42196684	distal	0.00226798
rs738248	ENSG00000167077	chr22	42196467	distal	7.7518e-09
rs147093925	ENSG00000167136	chr9	131644472	distal	0.0078535
rs1923619	ENSG00000167136	chr9	131644307	distal	0.0078535
rs2417133	ENSG00000167136	chr9	131643904	distal	0.0078535
rs2977998	ENSG00000167136	chr9	131580570	proximal	0.0233231
rs2997922	ENSG00000167136	chr9	131580744	proximal	0.0292725
rs74750652	ENSG00000167136	chr9	131580912	proximal	0.0078535
rs77144778	ENSG00000167136	chr9	131580487	proximal	2.2763e-25
rs12911421	ENSG00000167173	chr15	75287822	distal	2.34694e-05
rs4890706	ENSG00000167216	chr18	44497592	proximal	0.000123692
rs80106524	ENSG00000167220	chr18	44676639	proximal	0.0172623
rs34879184	ENSG00000167280	chr17	77078955	proximal	0.0717143
rs74001528	ENSG00000167280	chr17	77078871	proximal	1.1348e-10
rs10407032	ENSG00000167384	chr19	45004743	proximal	7.66843e-05
rs641738	ENSG00000167608	chr19	54676763	proximal	0.312207
rs322958	ENSG00000167723	chr17	3461236	proximal	1.1391e-07
rs322959	ENSG00000167723	chr17	3461157	proximal	0.101887
rs149750310	ENSG00000167815	chr19	12904284	proximal	1.34321e-13
rs13193465	ENSG00000168116	chr6	56820248	distal	6.65597e-05
rs9837944	ENSG00000168329	chr3	39419745	distal	0.00369163
rs11872189	ENSG00000168461	chr18	9710830	proximal	0.108342
rs111596355	ENSG00000168487	chr8	22022749	proximal	1.16741e-06
rs373839736	ENSG00000168487	chr8	22022904	proximal	2.19394e-08
rs1017020	ENSG00000168646	chr17	63563906	proximal	5.2673e-38
rs7219955	ENSG00000168646	chr17	63563820	proximal	4.67584e-44
rs72856728	ENSG00000168646	chr17	63563949	proximal	1.27966e-43
rs113219186	ENSG00000168724	chr5	34930218	proximal	0.161346
rs27160	ENSG00000168724	chr5	34930201	proximal	1.01969e-16
rs27162	ENSG00000168724	chr5	34928514	proximal	1.75e-18
rs27555	ENSG00000168724	chr5	34929368	proximal	1.2177e-18
rs1010167	ENSG00000168765	chr1	110198727	proximal	0.889492
rs78846567	ENSG00000168778	chr12	124155733	proximal	0.5
rs147348486	ENSG00000168899	chr2	85766300	distal	1.77244e-12
rs2028106	ENSG00000168899	chr2	85766282	distal	1.42074e-14
rs58227539	ENSG00000169026	chr4	671887	proximal	0.0175976
rs150609104	ENSG00000169131	chr5	178157691	proximal	3.68625e-10
rs66947564	ENSG00000169131	chr5	178157809	proximal	0.00751475
rs71611460	ENSG00000169131	chr5	178157756	proximal	0.00751475
rs76563149	ENSG00000169131	chr5	178157573	proximal	0.00751475
rs35121828	ENSG00000169193	chr7	23634985	proximal	0.221668
rs11959427	ENSG00000169252	chr5	148206028	proximal	0.00291157
rs12654778	ENSG00000169252	chr5	148205741	proximal	0.232581
rs55811049	ENSG00000169570	chr5	118324298	proximal	0.0169408
rs111748206	ENSG00000169857	chr15	34330786	proximal	2.29923e-17
rs1436923	ENSG00000169857	chr15	34394273	distal	2.93947e-14
rs1881616	ENSG00000170264	chr2	62081217	proximal	0.0825986
rs62149865	ENSG00000170264	chr2	62081368	proximal	8.68413e-15
rs178399	ENSG00000170542	chr6	2791683	distal	3.58321e-24
rs318449	ENSG00000170542	chr6	2932455	distal	1.16451e-18
rs9503336	ENSG00000170542	chr6	2912201	proximal	3.08392e-24
rs151004894	ENSG00000170638	chr22	50629104	proximal	7.04805e-06
rs75107793	ENSG00000170638	chr22	50628937	proximal	0.491473
rs6905431	ENSG00000170915	chr6	52254580	distal	2.60369e-07
rs716969	ENSG00000170915	chr6	52254841	distal	2.76658e-07
rs716970	ENSG00000170915	chr6	52255088	distal	2.76658e-07
rs75731219	ENSG00000170915	chr6	52227016	proximal	0.153257
rs77737406	ENSG00000170915	chr6	52254589	distal	9.72737e-08
rs78463573	ENSG00000170915	chr6	52254782	distal	7.76352e-07
rs144942806	ENSG00000171033	chr8	79428627	proximal	1.50609e-10
rs73241227	ENSG00000171033	chr8	79428284	proximal	9.23912e-12
rs78445112	ENSG00000171033	chr8	79428508	proximal	2.17568e-11
rs10952234	ENSG00000171130	chr7	149568903	proximal	1.90254e-10
rs79377053	ENSG00000171130	chr7	149571095	proximal	0.00456789
rs2304850	ENSG00000171298	chr17	78075228	proximal	0.0131498
rs7720838	ENSG00000171522	chr5	40486896	distal	0.200865
rs12746591	ENSG00000171680	chr1	6685442	distal	2.30079e-11
rs143084975	ENSG00000171680	chr1	6685416	distal	7.45253e-13
rs12125555	ENSG00000171790	chr1	41707111	distal	2.1899e-05
rs12754476	ENSG00000171790	chr1	41707651	distal	6.19022e-09
rs74504221	ENSG00000171806	chr1	169763814	proximal	0.00130196
rs79945836	ENSG00000171806	chr1	169763807	proximal	0.00130196
rs73916562	ENSG00000171858	chr20	60957904	proximal	0.0574638
rs190069427	ENSG00000172006	chr19	2819877	proximal	1.13215e-14
rs2741993	ENSG00000172006	chr19	2819965	proximal	0.118658
rs13136715	ENSG00000172007	chr4	140376735	proximal	1.63755e-10
rs34373799	ENSG00000172113	chr3	48343006	proximal	6.78406e-19
rs34523942	ENSG00000172113	chr3	48342669	proximal	0.0109597
rs35297395	ENSG00000172113	chr3	48342882	proximal	0.0109597
rs1838150	ENSG00000172123	chr17	33760211	proximal	0.000447465
rs7219364	ENSG00000172123	chr17	33759413	proximal	6.49969e-06
rs772286	ENSG00000172123	chr17	33759685	proximal	0.18546
rs71327021	ENSG00000172215	chr3	46120517	distal	1.49268e-05
rs10043934	ENSG00000172239	chr5	43557229	proximal	0.0135115
rs114355510	ENSG00000172239	chr5	43515267	distal	1.09591e-06
rs116387322	ENSG00000172239	chr5	43557014	proximal	1.09591e-06
rs77792221	ENSG00000172239	chr5	43515371	distal	9.83369e-08
rs116133465	ENSG00000172331	chr7	134855546	distal	2.78655e-07
rs12532630	ENSG00000172331	chr7	134855906	distal	0.005383
rs150287758	ENSG00000172331	chr7	134855293	distal	4.48096e-07
rs2288239	ENSG00000172331	chr7	134855724	distal	0.00506089
rs292507	ENSG00000172331	chr7	134855492	distal	0.00608699
rs62481876	ENSG00000172331	chr7	134855719	distal	3.2923e-05
rs12102236	ENSG00000172575	chr15	38983211	distal	3.43766e-17
rs4924288	ENSG00000172575	chr15	38983133	distal	2.24494e-15
rs3764990	ENSG00000172671	chr10	45956828	distal	0.00369881
rs901682	ENSG00000172671	chr10	45965861	distal	0.00369881
rs12794370	ENSG00000172803	chr11	65770413	distal	6.03126e-16
rs14157	ENSG00000172803	chr11	65769780	distal	6.03126e-16
rs1786171	ENSG00000172803	chr11	65769809	distal	2.26042e-21
rs7113428	ENSG00000172803	chr11	65770230	distal	4.65924e-17
rs72930964	ENSG00000172803	chr11	65770403	distal	1.82953e-21
rs13404307	ENSG00000172954	chr2	30670214	proximal	4.02802e-05
rs13426316	ENSG00000172954	chr2	30670010	proximal	0.00100911
rs2949682	ENSG00000172954	chr2	30670037	proximal	0.00100911
rs6969879	ENSG00000173041	chr7	64023371	proximal	4.11627e-05
rs62263868	ENSG00000173200	chr3	122295798	proximal	3.44422e-15
rs6796228	ENSG00000173200	chr3	122295235	proximal	0.0272492
rs7651414	ENSG00000173200	chr3	122295780	proximal	1.12073e-10
rs78792560	ENSG00000173200	chr3	122295613	proximal	9.37341e-19
rs6581228	ENSG00000173208	chr12	40015286	proximal	0.00116608
rs10004195	ENSG00000174123	chr4	38784724	proximal	3.89734e-05
rs201228097	ENSG00000174123	chr4	38784794	proximal	0.00372603
rs9676745	ENSG00000174652	chr19	9542342	proximal	7.10314e-05
rs45529235	ENSG00000175567	chr11	73693930	proximal	9.70125e-07
rs45560234	ENSG00000175567	chr11	73693838	proximal	1.59565e-06
rs659366	ENSG00000175567	chr11	73694754	proximal	0.00984106
rs1792174	ENSG00000175581	chr11	73498933	proximal	0.000322305
rs200157238	ENSG00000175581	chr11	73499081	proximal	4.90915e-07
rs565705406	ENSG00000175581	chr11	73499091	proximal	4.03417e-07
rs10108430	ENSG00000175895	chr8	95961794	distal	1.34653e-05
rs1451712	ENSG00000175895	chr8	96102132	distal	0.0283968
rs189548874	ENSG00000175895	chr8	95961553	distal	4.6464e-10
rs74887793	ENSG00000176014	chr18	12309781	proximal	1.58324e-38
rs10836014	ENSG00000176148	chr11	33060769	proximal	0.00552005
rs141886676	ENSG00000176148	chr11	32914123	distal	4.12333e-14
rs144666323	ENSG00000176148	chr11	32914024	distal	2.20505e-14
rs564268235	ENSG00000176148	chr11	32914119	distal	2.20505e-14
rs3746002	ENSG00000176472	chr19	44123894	distal	1.62637e-06
rs12980646	ENSG00000176531	chr19	44008528	proximal	2.05955e-05
rs12981023	ENSG00000176531	chr19	44008489	proximal	2.05955e-05
rs3810380	ENSG00000176531	chr19	44031370	distal	7.50464e-14
rs3810381	ENSG00000176531	chr19	44031324	distal	2.31226e-05
rs11076763	ENSG00000176715	chr16	89164081	proximal	0.021304
rs11076764	ENSG00000176715	chr16	89164207	proximal	0.0148653
rs11076765	ENSG00000176715	chr16	89164208	proximal	0.0148653
rs638416	ENSG00000176974	chr17	18266975	proximal	0.129093
rs643333	ENSG00000176974	chr17	18267039	proximal	0.0198833
rs62531942	ENSG00000177570	chr8	119634435	proximal	0.533312
rs189037	ENSG00000178202	chr11	108093833	distal	1.74328e-07
rs228589	ENSG00000178202	chr11	108093208	distal	1.74328e-07
rs625120	ENSG00000178202	chr11	108095220	distal	1.60293e-07
rs3922928	ENSG00000178338	chr5	178287054	proximal	1.88253e-05
rs3922929	ENSG00000178338	chr5	178286825	proximal	0.00251468
rs7446382	ENSG00000178338	chr5	178287009	proximal	2.5383e-06
rs10252404	ENSG00000178381	chr7	1209607	proximal	0.0530378
rs10256720	ENSG00000178381	chr7	1210825	proximal	0.0530378
rs11767061	ENSG00000178381	chr7	1199804	proximal	3.31531e-06
rs12702450	ENSG00000178381	chr7	1209637	proximal	9.20625e-36
rs143709938	ENSG00000178381	chr7	1199772	proximal	4.00461e-34
rs147225237	ENSG00000178381	chr7	1199977	proximal	0.078838
rs2949180	ENSG00000178381	chr7	1209688	proximal	4.75347e-09
rs6946684	ENSG00000178381	chr7	1199790	proximal	6.92488e-05
rs6969322	ENSG00000178381	chr7	1199912	proximal	6.92488e-05
rs71518378	ENSG00000178381	chr7	1199787	proximal	3.31531e-06
rs75624851	ENSG00000178381	chr7	1210870	proximal	1.00173e-37
rs7784043	ENSG00000178381	chr7	1210554	proximal	6.06907e-07
rs7784059	ENSG00000178381	chr7	1210575	proximal	6.06907e-07
rs7784202	ENSG00000178381	chr7	1210688	proximal	6.06907e-07
rs7798572	ENSG00000178381	chr7	1210755	proximal	1.53294e-07
rs7805591	ENSG00000178381	chr7	1210745	proximal	1.08231e-05
rs79849558	ENSG00000178381	chr7	1199791	proximal	3.31531e-06
rs36043015	ENSG00000178425	chr6	116422281	proximal	1.80816e-14
rs73562584	ENSG00000178425	chr6	116422473	proximal	2.63882e-14
rs9400888	ENSG00000178425	chr6	116422534	proximal	0.000350093
rs34902309	ENSG00000179163	chr1	24192200	proximal	0.0114866
rs74937660	ENSG00000179163	chr1	24192379	proximal	6.76147e-07
rs10852948	ENSG00000179294	chr17	36648503	distal	6.59755e-06
rs11652810	ENSG00000179294	chr17	36886720	distal	9.41379e-05
rs7502685	ENSG00000179294	chr17	36648453	distal	6.59755e-06
rs112401673	ENSG00000179344	chr6	32589416	distal	4.48133e-82
rs112447098	ENSG00000179344	chr6	32589544	distal	2.34127e-82
rs114493852	ENSG00000179344	chr6	32589327	distal	3.84642e-83
rs114785125	ENSG00000179344	chr6	32589520	distal	4.48133e-82
rs114861328	ENSG00000179344	chr6	32589531	distal	3.67989e-88
rs116409192	ENSG00000179344	chr6	32589611	distal	7.24087e-89
rs12526593	ENSG00000179344	chr6	32590893	distal	1.16805e-83
rs144081603	ENSG00000179344	chr6	32589374	distal	4.48133e-82
rs17599077	ENSG00000179344	chr6	32591058	distal	3.70321e-88
rs28362367	ENSG00000179344	chr6	32590364	distal	1.01621e-79
rs28383318	ENSG00000179344	chr6	32590352	distal	5.4398e-74
rs2856698	ENSG00000179344	chr6	32636376	proximal	7.17135e-85
rs28664035	ENSG00000179344	chr6	32589372	distal	5.60312e-88
rs34153824	ENSG00000179344	chr6	32627627	proximal	4.82927e-87
rs34849941	ENSG00000179344	chr6	32636486	proximal	2.4008e-87
rs34896996	ENSG00000179344	chr6	32636379	proximal	4.79965e-88
rs34984116	ENSG00000179344	chr6	32636392	proximal	2.89417e-88
rs35571040	ENSG00000179344	chr6	32636477	proximal	1.76e-87
rs35765065	ENSG00000179344	chr6	32591151	distal	3.99475e-88
rs35800511	ENSG00000179344	chr6	32636433	proximal	3.39252e-87
rs36058358	ENSG00000179344	chr6	32636282	proximal	1.76e-87
rs3828805	ENSG00000179344	chr6	32636120	proximal	1.81884e-49
rs3828807	ENSG00000179344	chr6	32636131	proximal	5.6781e-41
rs3828808	ENSG00000179344	chr6	32636138	proximal	1.28382e-79
rs3828811	ENSG00000179344	chr6	32636221	proximal	4.01038e-37
rs9271503	ENSG00000179344	chr6	32589326	distal	9.55387e-79
rs9271504	ENSG00000179344	chr6	32589368	distal	1.35388e-77
rs9271505	ENSG00000179344	chr6	32589375	distal	5.84826e-77
rs9271507	ENSG00000179344	chr6	32589394	distal	4.41938e-77
rs9271508	ENSG00000179344	chr6	32589410	distal	5.73893e-89
rs9271509	ENSG00000179344	chr6	32589415	distal	2.06622e-88
rs9271510	ENSG00000179344	chr6	32589467	distal	2.29103e-76
rs9271511	ENSG00000179344	chr6	32589483	distal	3.94122e-77
rs9271512	ENSG00000179344	chr6	32589510	distal	1.81632e-76
rs9271514	ENSG00000179344	chr6	32589613	distal	1.51859e-76
rs9271551	ENSG00000179344	chr6	32590298	distal	5.04849e-79
rs9271556	ENSG00000179344	chr6	32590324	distal	5.36303e-79
rs9271562	ENSG00000179344	chr6	32590411	distal	1.12408e-86
rs9271573	ENSG00000179344	chr6	32590501	distal	7.30878e-89
rs9271576	ENSG00000179344	chr6	32590612	distal	1.54101e-77
rs9271586	ENSG00000179344	chr6	32590899	distal	2.1294e-84
rs9271591	ENSG00000179344	chr6	32591141	distal	1.25749e-84
rs9271592	ENSG00000179344	chr6	32591173	distal	2.03554e-77
rs9271593	ENSG00000179344	chr6	32591198	distal	6.7921e-89
rs9273445	ENSG00000179344	chr6	32627646	proximal	9.04277e-35
rs9273455	ENSG00000179344	chr6	32627830	proximal	2.93876e-58
rs9274637	ENSG00000179344	chr6	32636137	proximal	1.9201e-50
rs9274639	ENSG00000179344	chr6	32636146	proximal	2.37835e-43
rs9274645	ENSG00000179344	chr6	32636190	proximal	1.69728e-71
rs9274646	ENSG00000179344	chr6	32636210	proximal	6.12976e-72
rs9274647	ENSG00000179344	chr6	32636211	proximal	6.12976e-72
rs9274648	ENSG00000179344	chr6	32636215	proximal	6.12976e-72
rs9274649	ENSG00000179344	chr6	32636217	proximal	2.83798e-79
rs9274650	ENSG00000179344	chr6	32636218	proximal	6.12976e-72
rs9274652	ENSG00000179344	chr6	32636235	proximal	3.15589e-70
rs9274653	ENSG00000179344	chr6	32636254	proximal	3.15589e-70
rs9274654	ENSG00000179344	chr6	32636280	proximal	1.81718e-79
rs9274655	ENSG00000179344	chr6	32636289	proximal	1.81718e-79
rs9274656	ENSG00000179344	chr6	32636351	proximal	4.66137e-80
rs9274657	ENSG00000179344	chr6	32636364	proximal	6.55135e-87
rs9274659	ENSG00000179344	chr6	32636385	proximal	6.55135e-87
rs9274660	ENSG00000179344	chr6	32636434	proximal	0.0257595
rs9274661	ENSG00000179344	chr6	32636443	proximal	1.81718e-79
rs9406395	ENSG00000179344	chr6	32590613	distal	2.85256e-87
rs111318622	ENSG00000179598	chr17	17109803	proximal	2.21314e-10
rs77714441	ENSG00000179598	chr17	17109932	proximal	4.10528e-12
rs8072214	ENSG00000179598	chr17	17109735	proximal	8.77044e-10
rs9607599	ENSG00000179750	chr22	39389663	proximal	1.5696e-29
rs545749147	ENSG00000179918	chr16	30471807	distal	1.10026e-06
rs9926319	ENSG00000179918	chr16	30471628	distal	2.50065e-06
rs2886870	ENSG00000180611	chr3	192616700	distal	0.498771
rs7077538	ENSG00000180817	chr10	71993094	proximal	1.21989e-14
rs141974706	ENSG00000181007	chr19	36870248	distal	1.21706e-13
rs62112634	ENSG00000181007	chr19	36870206	distal	1.65153e-08
rs73043854	ENSG00000181007	chr19	36870257	distal	1.65153e-08
rs10417318	ENSG00000181035	chr19	19249238	distal	2.93488e-08
rs4808925	ENSG00000181035	chr19	19249379	distal	2.93488e-08
rs73008960	ENSG00000181035	chr19	19164837	proximal	1.77419e-06
rs117445744	ENSG00000181192	chr10	12085518	distal	7.84533e-07
rs17552310	ENSG00000181350	chr17	16341867	distal	0.00555724
rs12634371	ENSG00000181458	chr3	100211325	proximal	0.00232294
rs7616839	ENSG00000181458	chr3	100211294	proximal	0.00180773
rs12023150	ENSG00000181754	chr1	109825591	distal	2.78143e-11
rs138361368	ENSG00000181754	chr1	109825558	distal	7.51354e-13
rs657420	ENSG00000181754	chr1	109826136	distal	1.01359e-08
rs4818033	ENSG00000182093	chr21	40747624	proximal	0.00393142
rs7205474	ENSG00000182108	chr16	11043413	proximal	2.17476e-06
rs117056373	ENSG00000182500	chr12	121837722	distal	1.1138e-05
rs28376221	ENSG00000182500	chr12	122028830	distal	0.0319384
rs4981001	ENSG00000182500	chr12	122028691	distal	7.72088e-06
rs4981002	ENSG00000182500	chr12	122028723	distal	9.59298e-06
rs117654845	ENSG00000182919	chr11	93517511	distal	1.41422e-11
rs655158	ENSG00000182919	chr11	93517299	distal	0.00467609
rs133381	ENSG00000183172	chr22	42470608	proximal	0.00480177
rs2269524	ENSG00000183172	chr22	42475703	proximal	0.0149603
rs4822088	ENSG00000183172	chr22	42470589	proximal	0.0149603
rs16925010	ENSG00000183562	chr11	3013996	proximal	4.04343e-17
rs4758511	ENSG00000183562	chr11	3071070	distal	7.08691e-18
rs55748839	ENSG00000183562	chr11	3071322	distal	0.000211774
rs73425659	ENSG00000183562	chr11	3013826	proximal	1.30433e-17
rs75256536	ENSG00000183562	chr11	3071005	distal	5.89845e-18
rs75954479	ENSG00000183562	chr11	3071367	distal	7.19687e-18
rs1690622	ENSG00000183621	chr10	31320967	proximal	0.00892458
rs1771646	ENSG00000183621	chr10	31320681	proximal	0.000318355
rs2994679	ENSG00000183621	chr10	31328126	proximal	0.0462711
rs77454618	ENSG00000183621	chr10	31320553	proximal	1.67867e-05
rs3812472	ENSG00000183665	chr8	125486767	distal	0.0090061
rs3812473	ENSG00000183665	chr8	125463083	proximal	5.05962e-16
rs3812474	ENSG00000183665	chr8	125463098	proximal	0.151699
rs6981043	ENSG00000183665	chr8	125462986	proximal	5.05962e-16
rs79997881	ENSG00000183665	chr8	125463001	proximal	1.90994e-11
rs145561009	ENSG00000183682	chr1	40348968	distal	7.97834e-45
rs3845570	ENSG00000183682	chr1	40349131	distal	1.03087e-44
rs2280670	ENSG00000183833	chr3	119217312	distal	3.99659e-06
rs35010368	ENSG00000183833	chr3	119419376	proximal	0.0371679
rs58398719	ENSG00000183833	chr3	119217314	distal	6.11979e-07
rs71640299	ENSG00000184117	chr22	29977229	proximal	0.0639348
rs114156499	ENSG00000184178	chr4	54232415	proximal	9.40662e-08
rs1351514	ENSG00000184178	chr4	54232110	proximal	4.49675e-05
rs1718240	ENSG00000184220	chr3	99536937	proximal	0.00228839
ss1388109961	ENSG00000184293	chr12	9800589	distal	9.82472e-08
ss1388109980	ENSG00000184293	chr12	9800926	distal	1.81852e-05
ss1388112654	ENSG00000184293	chr12	9888396	proximal	0.000756593
rs141486822	ENSG00000184517	chr16	75182258	proximal	2.27619e-07
rs56041903	ENSG00000184517	chr16	75182443	proximal	5.61676e-08
rs8059861	ENSG00000184517	chr16	75182372	proximal	1.81522e-05
rs62046301	ENSG00000184860	chr16	82045242	proximal	0.0101409
rs55775354	ENSG00000184898	chr2	152118271	proximal	0.134631
rs56376752	ENSG00000184898	chr2	152118275	proximal	0.0453943
rs80001583	ENSG00000184898	chr2	152118032	proximal	9.73617e-14
rs6426106	ENSG00000185155	chr1	226315232	distal	5.92585e-14
rs12932628	ENSG00000185324	chr16	89632725	distal	1.74929e-22
rs74002425	ENSG00000185504	chr17	79520131	proximal	0.00018252
rs878610	ENSG00000185963	chr9	95526075	proximal	0.0321806
rs11666432	ENSG00000186026	chr19	44576302	proximal	0.0119936
rs16991977	ENSG00000186111	chr19	3626786	distal	1.33526e-29
rs17674528	ENSG00000186111	chr19	3626771	distal	5.63271e-06
rs2271875	ENSG00000186111	chr19	3626922	distal	3.25979e-28
rs10413680	ENSG00000186230	chr19	57946540	proximal	2.56841e-16
rs56241253	ENSG00000186230	chr19	57946924	proximal	5.56429e-16
rs111772743	ENSG00000186468	chr5	81569088	proximal	0.0478499
rs139074125	ENSG00000186468	chr5	81569113	proximal	1.41516e-10
rs226198	ENSG00000186468	chr5	81573992	proximal	0.00349138
rs6880209	ENSG00000186468	chr5	81574182	proximal	0.0478499
rs72778530	ENSG00000186468	chr5	81573891	proximal	2.42952e-12
rs150839591	ENSG00000187624	chr17	260039	proximal	3.31322e-87
rs73288730	ENSG00000187624	chr17	266081	proximal	1.01876e-42
rs7502594	ENSG00000187624	chr17	260182	proximal	0.491609
rs7503725	ENSG00000187624	chr17	260142	proximal	0.491609
rs77409243	ENSG00000187624	chr17	259938	proximal	1.14945e-74
rs144443154	ENSG00000187676	chr13	31774060	proximal	1.04084e-06
rs148471044	ENSG00000187676	chr13	31774731	proximal	0.000126638
rs13190937	ENSG00000187987	chr6	28411244	proximal	1.98003e-07
rs2531803	ENSG00000187987	chr6	28411220	proximal	0.211635
rs2531804	ENSG00000187987	chr6	28411303	proximal	1.04327e-05
rs10231604	ENSG00000188186	chr7	99746201	proximal	3.61944e-11
rs12711751	ENSG00000189223	chr2	113837765	distal	2.78212e-25
rs12711752	ENSG00000189223	chr2	113837840	distal	1.07355e-23
rs12711762	ENSG00000189223	chr2	113932800	distal	1.98656e-22
rs12711763	ENSG00000189223	chr2	113932811	distal	1.5223e-24
rs12711764	ENSG00000189223	chr2	113932940	distal	4.8683e-22
rs1867760	ENSG00000189223	chr2	113923074	distal	1.86481e-25
rs45511992	ENSG00000189223	chr2	113932822	distal	1.07062e-25
rs12526612	ENSG00000196126	chr6	32653598	distal	1.61355e-41
rs12528368	ENSG00000196126	chr6	32653643	distal	1.61355e-41
rs199526678	ENSG00000196126	chr6	32653823	distal	1.15379e-41
rs201125976	ENSG00000196126	chr6	32557510	proximal	3.30879e-40
rs28371252	ENSG00000196126	chr6	32653732	distal	6.96188e-34
rs2856691	ENSG00000196126	chr6	32653435	distal	6.57217e-34
rs2856692	ENSG00000196126	chr6	32653385	distal	8.64226e-33
rs28746973	ENSG00000196126	chr6	32653442	distal	3.89431e-41
rs28746976	ENSG00000196126	chr6	32653536	distal	3.33554e-41
rs28746977	ENSG00000196126	chr6	32653558	distal	3.33554e-41
rs28746979	ENSG00000196126	chr6	32653648	distal	3.87211e-41
rs28746980	ENSG00000196126	chr6	32653651	distal	3.87211e-41
rs28746981	ENSG00000196126	chr6	32653677	distal	4.44175e-41
rs28746982	ENSG00000196126	chr6	32653703	distal	3.33403e-41
rs28746983	ENSG00000196126	chr6	32653760	distal	4.02624e-41
rs28746984	ENSG00000196126	chr6	32653819	distal	4.26082e-41
rs34100078	ENSG00000196126	chr6	32653792	distal	1.1479e-40
rs561980359	ENSG00000196126	chr6	32557550	proximal	3.88333e-36
rs9275168	ENSG00000196126	chr6	32653676	distal	1.03075e-33
rs9275169	ENSG00000196126	chr6	32653721	distal	2.54533e-34
rs9275170	ENSG00000196126	chr6	32653726	distal	2.54533e-34
rs6751583	ENSG00000196151	chr2	160143366	proximal	0.00319986
rs968380	ENSG00000196151	chr2	160143211	proximal	2.18237e-21
rs67253985	ENSG00000196653	chr3	44552343	distal	2.01246e-20
rs6781791	ENSG00000196653	chr3	44552294	distal	2.33835e-23
rs112401673	ENSG00000196735	chr6	32589416	proximal	1.51543e-45
rs112447098	ENSG00000196735	chr6	32589544	proximal	1.22824e-45
rs114493852	ENSG00000196735	chr6	32589327	proximal	2.31517e-51
rs114785125	ENSG00000196735	chr6	32589520	proximal	1.51543e-45
rs114861328	ENSG00000196735	chr6	32589531	proximal	4.25733e-51
rs116409192	ENSG00000196735	chr6	32589611	proximal	4.69883e-52
rs12526593	ENSG00000196735	chr6	32590893	proximal	1.87924e-51
rs144081603	ENSG00000196735	chr6	32589374	proximal	1.51543e-45
rs17599077	ENSG00000196735	chr6	32591058	proximal	5.11822e-47
rs28362367	ENSG00000196735	chr6	32590364	proximal	3.77301e-51
rs28383318	ENSG00000196735	chr6	32590352	proximal	4.85803e-39
rs2856698	ENSG00000196735	chr6	32636376	distal	2.6809e-46
rs28664035	ENSG00000196735	chr6	32589372	proximal	3.62974e-51
rs34849941	ENSG00000196735	chr6	32636486	distal	1.22925e-49
rs35571040	ENSG00000196735	chr6	32636477	distal	1.1638e-49
rs35765065	ENSG00000196735	chr6	32591151	proximal	5.89019e-51
rs35800511	ENSG00000196735	chr6	32636433	distal	5.44029e-49
rs3828807	ENSG00000196735	chr6	32636131	distal	7.12428e-10
rs3828808	ENSG00000196735	chr6	32636138	distal	2.01454e-43
rs3828811	ENSG00000196735	chr6	32636221	distal	2.46619e-08
rs9271503	ENSG00000196735	chr6	32589326	proximal	3.96935e-29
rs9271504	ENSG00000196735	chr6	32589368	proximal	6.93954e-28
rs9271505	ENSG00000196735	chr6	32589375	proximal	2.05023e-37
rs9271507	ENSG00000196735	chr6	32589394	proximal	1.8757e-37
rs9271508	ENSG00000196735	chr6	32589410	proximal	3.45786e-51
rs9271509	ENSG00000196735	chr6	32589415	proximal	6.32504e-45
rs9271510	ENSG00000196735	chr6	32589467	proximal	2.13126e-37
rs9271511	ENSG00000196735	chr6	32589483	proximal	2.37058e-27
rs9271512	ENSG00000196735	chr6	32589510	proximal	6.39939e-37
rs9271514	ENSG00000196735	chr6	32589613	proximal	4.521e-37
rs9271551	ENSG00000196735	chr6	32590298	proximal	3.73307e-40
rs9271556	ENSG00000196735	chr6	32590324	proximal	1.1127e-39
rs9271562	ENSG00000196735	chr6	32590411	proximal	6.55262e-52
rs9271573	ENSG00000196735	chr6	32590501	proximal	1.16417e-51
rs9271576	ENSG00000196735	chr6	32590612	proximal	8.58697e-29
rs9271586	ENSG00000196735	chr6	32590899	proximal	2.18709e-45
rs9271591	ENSG00000196735	chr6	32591141	proximal	1.42753e-45
rs9271592	ENSG00000196735	chr6	32591173	proximal	1.63293e-27
rs9271593	ENSG00000196735	chr6	32591198	proximal	1.06407e-51
rs9274637	ENSG00000196735	chr6	32636137	distal	7.87236e-34
rs9274639	ENSG00000196735	chr6	32636146	distal	2.00729e-27
rs9274645	ENSG00000196735	chr6	32636190	distal	7.12307e-36
rs9274646	ENSG00000196735	chr6	32636210	distal	1.12885e-36
rs9274647	ENSG00000196735	chr6	32636211	distal	1.12885e-36
rs9274648	ENSG00000196735	chr6	32636215	distal	1.12885e-36
rs9274649	ENSG00000196735	chr6	32636217	distal	6.53629e-44
rs9274650	ENSG00000196735	chr6	32636218	distal	1.12885e-36
rs9274652	ENSG00000196735	chr6	32636235	distal	3.1715e-34
rs9274653	ENSG00000196735	chr6	32636254	distal	3.1715e-34
rs9274655	ENSG00000196735	chr6	32636289	distal	1.94057e-43
rs9274660	ENSG00000196735	chr6	32636434	distal	0.0164427
rs9274661	ENSG00000196735	chr6	32636443	distal	1.94057e-43
rs9406395	ENSG00000196735	chr6	32590613	proximal	3.81295e-50
rs326347	ENSG00000196776	chr3	107844499	distal	5.16653e-07
rs116965753	ENSG00000196937	chr7	121036117	proximal	4.90928e-08
rs138090420	ENSG00000196937	chr7	121036166	proximal	4.36847e-08
rs4731011	ENSG00000196937	chr7	121036104	proximal	0.00931565
rs11750621	ENSG00000197043	chr5	150535262	proximal	0.00246911
rs2303038	ENSG00000197043	chr5	150535013	proximal	0.00246911
rs2286920	ENSG00000197124	chr19	20150075	proximal	0.000191953
rs2286921	ENSG00000197124	chr19	20150125	proximal	0.000191953
rs2286923	ENSG00000197124	chr19	20150247	proximal	0.000191953
rs2335896	ENSG00000197124	chr19	20150380	proximal	0.000660594
rs12975458	ENSG00000197256	chr19	11306007	proximal	3.1031e-05
rs12976810	ENSG00000197256	chr19	11305886	proximal	0.102754
rs12977362	ENSG00000197256	chr19	11306078	proximal	0.00616164
rs7250778	ENSG00000197256	chr19	11306265	proximal	0.000621971
rs2289305	ENSG00000197444	chr10	50887500	distal	9.60105e-17
rs61846889	ENSG00000197444	chr10	50970429	proximal	0.999995
rs73303319	ENSG00000197444	chr10	50887591	distal	9.08552e-18
rs61373194	ENSG00000197472	chr1	247171390	proximal	0.00763098
rs61852608	ENSG00000197472	chr1	247171336	proximal	0.000617265
rs11717133	ENSG00000197980	chr3	156534581	proximal	1.22373e-16
rs138178301	ENSG00000197980	chr3	156534587	proximal	6.92893e-18
rs62273860	ENSG00000197980	chr3	156534569	proximal	2.18856e-15
rs847053	ENSG00000198185	chr20	45142291	proximal	0.0693225
rs17525188	ENSG00000198246	chr10	73079147	proximal	5.62251e-06
rs72542477	ENSG00000198246	chr10	73078876	proximal	3.25481e-11
rs72542481	ENSG00000198246	chr10	73079004	proximal	4.46128e-06
rs7924115	ENSG00000198246	chr10	73078862	proximal	0.0709734
rs2065051	ENSG00000198252	chr14	53196740	proximal	3.47181e-06
rs2277493	ENSG00000198252	chr14	53197042	proximal	4.24007e-06
rs6720415	ENSG00000198380	chr2	69614161	proximal	0.00234951
rs2276978	ENSG00000198498	chr4	164415792	proximal	1.09975e-07
rs2276979	ENSG00000198498	chr4	164415734	proximal	0.0301043
rs143174279	ENSG00000198742	chr7	98923723	distal	2.91365e-08
rs369927887	ENSG00000198742	chr7	98741139	proximal	0.00149916
rs6503804	ENSG00000198933	chr17	45772447	proximal	0.0863735
rs133376	ENSG00000198951	chr22	42466905	proximal	0.00924283
rs133377	ENSG00000198951	chr22	42466950	proximal	0.000339091
rs133381	ENSG00000198951	chr22	42470608	proximal	0.000166396
rs2859438	ENSG00000198951	chr22	42466980	proximal	0.000286532
rs4822088	ENSG00000198951	chr22	42470589	proximal	0.000286532
rs2255607	ENSG00000198954	chr10	70748784	proximal	0.038183
rs9344539	ENSG00000203875	chr6	86353621	distal	9.1367e-22
rs9362232	ENSG00000203875	chr6	86353622	distal	9.1367e-22
rs12750916	ENSG00000203995	chr1	53308262	proximal	0.00303111
rs141830470	ENSG00000203995	chr1	53308287	proximal	3.60784e-05
rs11757051	ENSG00000204110	chr6	37471011	proximal	9.94222e-47
rs1050451	ENSG00000204525	chr6	31239802	proximal	1.82903e-42
rs114183633	ENSG00000204525	chr6	31241241	proximal	3.0385e-44
rs2074490	ENSG00000204525	chr6	31239937	proximal	3.78809e-43
rs2074491	ENSG00000204525	chr6	31239896	proximal	8.34193e-43
rs2074492	ENSG00000204525	chr6	31239869	proximal	1.50099e-30
rs2074493	ENSG00000204525	chr6	31239776	proximal	9.76541e-41
rs2308525	ENSG00000204525	chr6	31239827	proximal	8.09584e-43
rs2308527	ENSG00000204525	chr6	31239821	proximal	1.32418e-45
rs2524086	ENSG00000204525	chr6	31241311	proximal	2.70147e-43
rs2524094	ENSG00000204525	chr6	31240041	proximal	1.37504e-19
rs281860310	ENSG00000204525	chr6	31240048	proximal	9.55807e-46
rs2844622	ENSG00000204525	chr6	31240060	proximal	5.45729e-43
rs34090104	ENSG00000204525	chr6	31241353	proximal	3.78809e-43
rs41550615	ENSG00000204525	chr6	31239761	proximal	1.31506e-45
rs6457358	ENSG00000204525	chr6	31239999	proximal	6.54912e-42
rs7767581	ENSG00000204525	chr6	31239855	proximal	1.82903e-42
rs9264672	ENSG00000204525	chr6	31239766	proximal	4.80637e-45
rs9264674	ENSG00000204525	chr6	31239868	proximal	1.82903e-42
rs9366775	ENSG00000204525	chr6	31240096	proximal	7.96776e-46
rs17197087	ENSG00000204531	chr6	31126232	distal	4.42378e-19
rs17197101	ENSG00000204531	chr6	31126409	distal	4.42378e-19
rs3130456	ENSG00000204531	chr6	31126252	distal	4.37497e-18
rs9263786	ENSG00000204531	chr6	31126230	distal	3.5311e-16
rs9266197	ENSG00000204531	chr6	31324830	distal	4.97258e-19
rs9266198	ENSG00000204531	chr6	31324847	distal	3.15499e-18
rs9266209	ENSG00000204531	chr6	31325004	distal	3.73404e-20
rs9266210	ENSG00000204531	chr6	31325023	distal	1.83779e-19
rs9261424	ENSG00000204632	chr6	30080994	distal	3.35833e-15
rs1110446	ENSG00000204642	chr6	30070937	distal	1.5669e-08
rs1362125	ENSG00000204642	chr6	29691090	proximal	1.38817e-06
rs1362126	ENSG00000204642	chr6	29691019	proximal	8.58841e-06
rs2072896	ENSG00000204642	chr6	29691140	proximal	0.0159095
rs2075682	ENSG00000204642	chr6	29691097	proximal	0.0159095
rs2076183	ENSG00000204642	chr6	29691303	proximal	0.0159095
rs2240070	ENSG00000204642	chr6	30071110	distal	1.22724e-08
rs2240071	ENSG00000204642	chr6	30070932	distal	1.69521e-08
rs56044823	ENSG00000204642	chr6	29691003	proximal	1.04186e-05
rs7219364	ENSG00000205045	chr17	33759413	distal	1.55698e-12
rs772286	ENSG00000205045	chr17	33759685	distal	1.72068e-11
rs1862047	ENSG00000205060	chr7	133978078	distal	0.00842333
rs7211243	ENSG00000205309	chr17	17208965	proximal	0.190591
rs7226045	ENSG00000205309	chr17	17208703	proximal	0.192279
rs75737406	ENSG00000205309	chr17	17208921	proximal	4.37538e-15
rs301487	ENSG00000205808	chr9	4662369	proximal	3.52715e-06
rs34250374	ENSG00000205808	chr9	4662394	proximal	0.0152116
rs4352899	ENSG00000205808	chr9	4662286	proximal	0.0251089
rs71496487	ENSG00000205808	chr9	4662365	proximal	8.10718e-08
rs9553092	ENSG00000205863	chr13	24473876	proximal	8.15204e-07
rs13327031	ENSG00000206530	chr3	113251935	distal	1.54764e-08
rs35350834	ENSG00000206530	chr3	113251079	distal	1.80867e-06
rs3732799	ENSG00000206530	chr3	113252042	distal	2.3975e-07
rs9879313	ENSG00000206530	chr3	113251875	distal	2.6714e-08
rs2387397	ENSG00000212743	chr10	6390192	proximal	0.0911853
rs7917676	ENSG00000212743	chr10	6390107	proximal	6.3493e-05
rs12409898	ENSG00000212916	chr1	232941153	proximal	5.85914e-08
rs12567597	ENSG00000212916	chr1	232941354	proximal	0.177554
rs2814526	ENSG00000212916	chr1	232941390	proximal	1.9416e-12
rs41271527	ENSG00000212916	chr1	232941215	proximal	0.0260151
rs540143846	ENSG00000212916	chr1	232941404	proximal	5.45336e-13
rs1985749	ENSG00000213246	chr17	56417002	distal	0.788657
rs188551769	ENSG00000213672	chr3	48723459	proximal	5.64601e-05
rs6792510	ENSG00000213672	chr3	48723302	proximal	0.00171158
rs11543936	ENSG00000214106	chr7	154720259	proximal	0.010091
rs55654835	ENSG00000214106	chr7	154719977	proximal	0.0275219
rs10260813	ENSG00000214253	chr7	100893958	proximal	0.0183245
rs75820257	ENSG00000214253	chr7	100893761	proximal	1.43664e-17
rs79708237	ENSG00000214253	chr7	100893744	proximal	6.90912e-09
rs2729367	ENSG00000214872	chr11	57315521	proximal	0.0133505
rs6567407	ENSG00000221887	chr18	61637225	distal	3.88157e-09
rs71355106	ENSG00000221887	chr18	61637222	distal	2.50386e-17
rs77473067	ENSG00000221887	chr18	61637819	distal	2.71914e-16
rs72978338	ENSG00000226742	chr18	77905865	distal	1.85245e-22
rs1042133	ENSG00000231389	chr6	33048606	proximal	1.44781e-16
rs1042136	ENSG00000231389	chr6	33048628	proximal	3.23425e-16
rs1126504	ENSG00000231389	chr6	33048457	proximal	6.39652e-15
rs1126509	ENSG00000231389	chr6	33048461	proximal	6.39652e-15
rs1126511	ENSG00000231389	chr6	33048466	proximal	1.56919e-16
rs1126513	ENSG00000231389	chr6	33048467	proximal	1.56919e-16
rs12722013	ENSG00000231389	chr6	33048460	proximal	4.88645e-14
rs12722018	ENSG00000231389	chr6	33048532	proximal	5.60469e-16
rs2071349	ENSG00000231389	chr6	33043520	proximal	1.39555e-16
rs2071351	ENSG00000231389	chr6	33043930	proximal	0.00137229
rs9277023	ENSG00000231389	chr6	32997871	distal	3.46961e-16
rs9277024	ENSG00000231389	chr6	32997877	distal	3.18854e-16
rs2967442	ENSG00000233527	chr19	37064240	proximal	1.79888e-05
rs3096617	ENSG00000233527	chr19	37063969	proximal	0.000128786
rs3096618	ENSG00000233527	chr19	37064267	proximal	0.000128786
rs3108596	ENSG00000233527	chr19	37064050	proximal	0.000128786
rs3745779	ENSG00000233527	chr19	37064032	proximal	2.37003e-07
rs11015435	ENSG00000241058	chr10	18948072	both	7.1279e-09
rs112027388	ENSG00000241058	chr10	18948212	both	0.00533262
rs61839371	ENSG00000241058	chr10	18948025	both	3.54257e-10
rs3195676	ENSG00000242110	chr5	34008100	proximal	0.193747
rs3828960	ENSG00000243317	chr7	135194613	distal	0.000683843
rs10060182	ENSG00000245317	chr5	179285752	proximal	1.48065e-05
rs116959667	ENSG00000249471	chr19	58963047	proximal	2.04237e-09
rs893187	ENSG00000249471	chr19	58963018	proximal	0.0161798
rs893188	ENSG00000249471	chr19	58962958	proximal	0.00337209
rs10792783	ENSG00000254997	chr11	71274671	distal	0.00559184
rs10792784	ENSG00000254997	chr11	71274790	distal	0.0478684
rs28528844	ENSG00000254999	chr3	10362861	distal	0.0343264
rs1047643	ENSG00000255046	chr8	11660362	proximal	0.013887
rs113207154	ENSG00000255046	chr8	11660168	proximal	0.0304635
rs117617276	ENSG00000255046	chr8	11660269	proximal	8.30654e-09
rs17524874	ENSG00000255046	chr8	11659928	proximal	9.31441e-08
rs17524895	ENSG00000255046	chr8	11660136	proximal	2.86615e-09
rs17553559	ENSG00000255046	chr8	11659892	proximal	9.31441e-08
rs2686196	ENSG00000255046	chr8	11659902	proximal	1.19166e-08
rs2292538	ENSG00000256043	chr4	156874833	proximal	0.0576916
rs7665438	ENSG00000256043	chr4	156874323	proximal	3.12182e-06
rs7670442	ENSG00000256043	chr4	156874528	proximal	3.09718e-06
rs7671674	ENSG00000256043	chr4	156874849	proximal	0.00227026
rs62486738	ENSG00000257093	chr7	141437940	distal	3.37449e-14
rs11622714	ENSG00000258572	chr14	95982637	proximal	0.00536128
rs12887227	ENSG00000258572	chr14	95982747	proximal	6.5964e-14
rs179150	ENSG00000258572	chr14	95982454	proximal	3.31236e-11
rs2757081	ENSG00000258572	chr14	95982322	proximal	3.87242e-12
rs2757082	ENSG00000258572	chr14	95982324	proximal	1.91742e-11
rs112680806	ENSG00000258920	chr14	89882561	proximal	9.1061e-08
rs145915181	ENSG00000258920	chr14	89883246	proximal	9.1061e-08
rs4533204	ENSG00000258920	chr14	89892467	proximal	7.47127e-11
rs74507807	ENSG00000258920	chr14	89882678	proximal	9.1061e-08
rs75342496	ENSG00000258920	chr14	89882772	proximal	7.39074e-12

### Sheet: Table S4
# Table S4. A list of epromoters with detected TF-binding affinity variation.
# (See Tables S1 and S2 for gene expression association data)
CRM_chr_start_end	distal_gene_id	epromoter_gene
chr2_202098005_202098407	ENSG00000003402	ENSG00000064012
chr2_201827687_201828675	ENSG00000003402	ENSG00000115942
chr2_201827687_201828675	ENSG00000003402	ENSG00000183308
chr2_201753871_201754240	ENSG00000003402	ENSG00000196290
chr2_201753871_201754240	ENSG00000003402	ENSG00000240344
chr3_49843712_49843972	ENSG00000004534	ENSG00000182179
chr3_49843712_49843972	ENSG00000004534	ENSG00000263506
chr16_3332726_3333622	ENSG00000010539	ENSG00000006194
chr11_78285676_78286037	ENSG00000033327	ENSG00000137513
chr6_14117677_14118345	ENSG00000050393	ENSG00000112149
chr14_88471340_88471821	ENSG00000054983	ENSG00000140030
chr6_111580224_111580714	ENSG00000056972	ENSG00000173214
chr6_111580224_111580714	ENSG00000056972	ENSG00000231046
chr12_751677_752127	ENSG00000060237	ENSG00000177406
chr17_1588033_1588414	ENSG00000070444	ENSG00000174231
chr17_66507870_66508729	ENSG00000070540	ENSG00000108946
chr17_7387049_7388410	ENSG00000072818	ENSG00000174282
chr17_7387049_7388410	ENSG00000072818	ENSG00000181222
chr17_38020276_38020675	ENSG00000073605	ENSG00000161405
chr12_56693578_56694519	ENSG00000076067	ENSG00000062485
chr12_56693578_56694519	ENSG00000076067	ENSG00000257303
chr2_218621312_218621552	ENSG00000079308	ENSG00000231672
chr15_51057585_51058103	ENSG00000081014	ENSG00000138600
chr19_57946434_57947100	ENSG00000083828	ENSG00000186230
chr16_56964979_56966220	ENSG00000087237	ENSG00000051108
chr20_1305683_1306228	ENSG00000088832	ENSG00000234684
chr17_33307262_33307604	ENSG00000092871	ENSG00000005156
chr17_33308056_33308370	ENSG00000092871	ENSG00000132141
chr6_35995175_35995736	ENSG00000096063	ENSG00000112062
chr22_42095361_42095639	ENSG00000100147	ENSG00000167077
chr22_39795578_39795939	ENSG00000100321	ENSG00000100324
chr14_62161755_62162409	ENSG00000100625	ENSG00000100644
chr14_64970021_64970921	ENSG00000100714	ENSG00000089775
chr14_64970021_64970921	ENSG00000100714	ENSG00000126804
chr20_44440881_44441715	ENSG00000100979	ENSG00000175063
chr20_25388045_25388519	ENSG00000100994	ENSG00000101003
chr20_25677112_25677721	ENSG00000100994	ENSG00000130684
chr18_3247036_3248006	ENSG00000101605	ENSG00000101608
chr18_3247036_3248006	ENSG00000101605	ENSG00000272688
chr8_79428009_79428853	ENSG00000104427	ENSG00000171033
chr19_36485879_36486279	ENSG00000105672	ENSG00000205138
chr19_44079509_44080047	ENSG00000105755	ENSG00000073050
chr19_44008409_44008628	ENSG00000105755	ENSG00000176531
chr19_44079509_44080047	ENSG00000105771	ENSG00000073050
chr7_56019398_56019738	ENSG00000106153	ENSG00000146729
chr7_56019398_56019738	ENSG00000106153	ENSG00000239789
chr7_123264701_123264941	ENSG00000106302	ENSG00000230442
chr9_115095672_115096414	ENSG00000106868	ENSG00000119314
chr9_130331033_130331283	ENSG00000106991	ENSG00000136830
chr4_139936189_139937155	ENSG00000109390	ENSG00000151014
chr11_6502203_6502926	ENSG00000110171	ENSG00000132254
chr11_6502203_6502926	ENSG00000110171	ENSG00000132286
chr11_6502203_6502926	ENSG00000110171	ENSG00000265264
chr11_108093167_108093978	ENSG00000110723	ENSG00000149308
chr11_108093167_108093978	ENSG00000110723	ENSG00000149311
chr12_6976556_6977363	ENSG00000111671	ENSG00000111669
chr6_56819985_56820268	ENSG00000112210	ENSG00000151917
chr6_26365620_26365894	ENSG00000112763	ENSG00000215979
chr3_122102794_122103385	ENSG00000114013	ENSG00000114023
chr3_135914576_135915849	ENSG00000114054	ENSG00000174579
chr2_74692252_74692742	ENSG00000115318	ENSG00000115275
chr2_74699651_74700045	ENSG00000115318	ENSG00000204822
chr1_179851639_179852264	ENSG00000116260	ENSG00000143337
chr1_179851639_179852264	ENSG00000116260	ENSG00000272906
chr3_196669127_196669815	ENSG00000119227	ENSG00000114503
chr3_196669127_196669815	ENSG00000119227	ENSG00000270170
chr14_75469114_75469897	ENSG00000119640	ENSG00000119718
chr14_77425621_77426130	ENSG00000119669	ENSG00000258602
chr13_27998604_27999026	ENSG00000122033	ENSG00000122034
chr13_28712171_28712455	ENSG00000122033	ENSG00000152520
chr13_28712171_28712455	ENSG00000122033	ENSG00000261485
chr12_111180472_111181113	ENSG00000122986	ENSG00000186298
chr6_42946806_42947194	ENSG00000124713	ENSG00000124587
chr16_56642222_56642499	ENSG00000125124	ENSG00000125148
chr17_73401570_73402329	ENSG00000125445	ENSG00000177885
chr17_73401570_73402329	ENSG00000125445	ENSG00000264511
chr19_45981621_45982528	ENSG00000125753	ENSG00000012061
chr19_35760413_35760860	ENSG00000126266	ENSG00000105698
chr7_141437819_141438461	ENSG00000127366	ENSG00000106028
chr7_141437819_141438461	ENSG00000127366	ENSG00000228775
chr4_56412033_56412284	ENSG00000128039	ENSG00000134852
chr7_128784390_128784770	ENSG00000128604	ENSG00000158457
chr7_56173903_56174542	ENSG00000129103	ENSG00000106153
chr9_139010101_139010936	ENSG00000130560	ENSG00000238227
chr20_25604223_25604940	ENSG00000130684	ENSG00000170191
chr20_25604223_25604940	ENSG00000130684	ENSG00000213742
chr19_10340754_10340930	ENSG00000130812	ENSG00000264266
chr6_150038910_150039465	ENSG00000131013	ENSG00000131023
chr19_50847852_50848528	ENSG00000131398	ENSG00000131401
chr17_38375315_38375727	ENSG00000131759	ENSG00000171475
chr5_70751286_70752173	ENSG00000131844	ENSG00000145734
chr17_1933240_1933610	ENSG00000132386	ENSG00000108963
chr1_45452063_45452541	ENSG00000132781	ENSG00000070785
chr13_26795835_26796762	ENSG00000132964	ENSG00000127870
chr13_36920504_36921102	ENSG00000133101	ENSG00000120664
chr13_36920504_36921102	ENSG00000133101	ENSG00000133104
chr8_86375410_86375698	ENSG00000133739	ENSG00000253549
chr5_68513422_68513785	ENSG00000134058	ENSG00000134056
chr1_112938600_112938926	ENSG00000134242	ENSG00000143079
chr1_113247593_113248086	ENSG00000134245	ENSG00000155366
chr11_57434692_57435817	ENSG00000134809	ENSG00000156599
chr13_52585905_52586710	ENSG00000136098	ENSG00000253710
chr7_45026009_45026602	ENSG00000136270	ENSG00000232956
chr7_48128100_48128770	ENSG00000136273	ENSG00000183696
chr1_212965021_212965359	ENSG00000136643	ENSG00000117697
chr1_212965021_212965359	ENSG00000136643	ENSG00000203705
chr2_128458111_128458571	ENSG00000136709	ENSG00000173349
chr11_85565944_85566256	ENSG00000137501	ENSG00000150676
chr11_85565944_85566256	ENSG00000137501	ENSG00000215504
chr2_27357436_27357758	ENSG00000138028	ENSG00000138073
chr10_70092123_70092796	ENSG00000138346	ENSG00000108187
chr10_70166661_70167163	ENSG00000138346	ENSG00000204130
chr4_76911946_76912294	ENSG00000138744	ENSG00000198301
chr22_44351040_44351584	ENSG00000138964	ENSG00000100347
chr12_6602257_6602653	ENSG00000139190	ENSG00000010292
chr12_6602257_6602653	ENSG00000139190	ENSG00000111639
chr12_56435289_56436099	ENSG00000139531	ENSG00000197728
chr12_56435289_56436099	ENSG00000139531	ENSG00000257449
chr14_88459312_88459870	ENSG00000140030	ENSG00000054983
chr16_81110584_81111099	ENSG00000140905	ENSG00000166455
chr16_81110584_81111099	ENSG00000140905	ENSG00000245059
chr16_66583612_66583804	ENSG00000140931	ENSG00000166548
chr17_45972951_45974135	ENSG00000141295	ENSG00000167182
chr17_45972951_45974135	ENSG00000141295	ENSG00000264920
chr17_7486852_7487573	ENSG00000141510	ENSG00000129255
chr17_7486852_7487573	ENSG00000141510	ENSG00000233223
chr1_166134196_166134461	ENSG00000143157	ENSG00000230898
chr1_156697992_156698792	ENSG00000143314	ENSG00000143303
chr1_156697992_156698792	ENSG00000143314	ENSG00000143319
chr1_150487707_150488339	ENSG00000143369	ENSG00000228126
chr1_214776208_214776751	ENSG00000143499	ENSG00000117724
chr1_153895018_153895971	ENSG00000143554	ENSG00000143614
chr2_120516989_120517639	ENSG00000144118	ENSG00000088179
chr2_239335394_239335805	ENSG00000144485	ENSG00000065802
chr6_27114420_27115363	ENSG00000146109	ENSG00000184825
chr6_27114420_27115363	ENSG00000146109	ENSG00000197903
chr6_27114420_27115363	ENSG00000146109	ENSG00000265565
chr7_99716781_99717352	ENSG00000146833	ENSG00000106290
chr7_99716781_99717352	ENSG00000146833	ENSG00000166997
chr9_119449429_119449698	ENSG00000148219	ENSG00000119401
chr11_77531684_77532150	ENSG00000149262	ENSG00000048649
chr11_77531684_77532150	ENSG00000149262	ENSG00000087884
chr4_177116624_177117073	ENSG00000150627	ENSG00000150628
chr3_25831262_25832097	ENSG00000151093	ENSG00000151092
chr2_191399034_191399894	ENSG00000151690	ENSG00000189362
chr2_191399034_191399894	ENSG00000151690	ENSG00000233654
chr12_27396816_27397613	ENSG00000152944	ENSG00000211455
chr3_33138448_33138847	ENSG00000153560	ENSG00000170266
chr3_33138448_33138847	ENSG00000153560	ENSG00000188167
chr2_88926805_88927803	ENSG00000153574	ENSG00000172071
chr2_88926805_88927803	ENSG00000153574	ENSG00000234028
chr17_55162181_55163081	ENSG00000153933	ENSG00000121057
chr17_55162181_55163081	ENSG00000153933	ENSG00000263004
chr6_117923417_117924186	ENSG00000153989	ENSG00000047932
chr20_25370912_25371860	ENSG00000154930	ENSG00000100997
chr14_102783235_102783864	ENSG00000156381	ENSG00000022976
chr10_70715571_70716129	ENSG00000156502	ENSG00000165732
chr15_40331161_40331562	ENSG00000156970	ENSG00000140319
chr15_40331161_40331562	ENSG00000156970	ENSG00000248508
chr7_89841020_89841220	ENSG00000157214	ENSG00000227646
chr14_23067019_23067295	ENSG00000157227	ENSG00000100439
chr2_27579213_27580139	ENSG00000157992	ENSG00000115207
chr2_27579213_27580139	ENSG00000157992	ENSG00000234072
chr1_33219161_33219604	ENSG00000160062	ENSG00000162522
chr1_33115884_33116290	ENSG00000160062	ENSG00000176261
chr1_1310472_1311121	ENSG00000160072	ENSG00000175756
chr19_16939801_16940368	ENSG00000160111	ENSG00000127511
chr19_16999480_16999888	ENSG00000160111	ENSG00000127533
chr19_17325952_17326813	ENSG00000160113	ENSG00000053501
chr19_17393469_17393766	ENSG00000160113	ENSG00000130307
chr21_45079158_45079497	ENSG00000160213	ENSG00000160207
chr21_45079158_45079497	ENSG00000160213	ENSG00000160208
chr9_131591890_131592208	ENSG00000160447	ENSG00000198917
chr1_154600346_154600790	ENSG00000160716	ENSG00000160710
chr1_89458104_89458889	ENSG00000162654	ENSG00000137944
chr1_89458104_89458889	ENSG00000162654	ENSG00000213516
chr1_210001081_210001799	ENSG00000162757	ENSG00000117597
chr2_61404165_61404847	ENSG00000162929	ENSG00000173209
chr1_150241091_150241628	ENSG00000163113	ENSG00000117362
chr1_149858875_149860267	ENSG00000163113	ENSG00000178096
chr1_149858875_149860267	ENSG00000163113	ENSG00000184270
chr1_151253575_151254944	ENSG00000163155	ENSG00000143373
chr1_151253575_151254944	ENSG00000163155	ENSG00000232671
chr3_58291735_58292342	ENSG00000163687	ENSG00000163684
chr4_129732078_129733057	ENSG00000164040	ENSG00000077684
chr3_48342540_48343164	ENSG00000164054	ENSG00000172113
chr9_86594965_86595818	ENSG00000165118	ENSG00000165119
chr9_86594965_86595818	ENSG00000165118	ENSG00000178966
chr10_75910256_75911334	ENSG00000165637	ENSG00000156110
chr10_75910256_75911334	ENSG00000165637	ENSG00000185009
chr9_139334247_139334575	ENSG00000165684	ENSG00000148384
chr10_70287089_70287553	ENSG00000165730	ENSG00000122912
chr10_16478783_16479188	ENSG00000165985	ENSG00000165983
chr10_74856458_74856973	ENSG00000166321	ENSG00000122884
chr11_9335927_9336644	ENSG00000166441	ENSG00000166471
chr22_41939831_41940807	ENSG00000167074	ENSG00000100413
chr22_42196412_42196847	ENSG00000167077	ENSG00000100147
chr22_42342676_42343355	ENSG00000167077	ENSG00000100162
chr9_131643882_131644483	ENSG00000167136	ENSG00000136802
chr9_131643882_131644483	ENSG00000167136	ENSG00000171097
chr15_75287609_75287918	ENSG00000167173	ENSG00000198794
chr16_50775418_50776129	ENSG00000167208	ENSG00000083799
chr16_50775418_50776129	ENSG00000167208	ENSG00000264947
chr6_56819985_56820268	ENSG00000168116	ENSG00000151917
chr1_228353080_228353980	ENSG00000168159	ENSG00000181873
chr1_228353080_228353980	ENSG00000168159	ENSG00000203684
chr16_74330561_74331080	ENSG00000168411	ENSG00000103035
chr16_74330561_74331080	ENSG00000168411	ENSG00000261404
chr2_85765697_85766503	ENSG00000168899	ENSG00000168906
chr15_34393896_34394629	ENSG00000169857	ENSG00000134153
chr15_34393896_34394629	ENSG00000169857	ENSG00000182405
chr5_159772412_159772652	ENSG00000170231	ENSG00000135083
chr1_6685045_6685457	ENSG00000171680	ENSG00000041988
chr1_41707516_41707813	ENSG00000171790	ENSG00000010803
chr5_43515003_43515533	ENSG00000172239	ENSG00000172244
chr5_43515003_43515533	ENSG00000172239	ENSG00000248240
chr7_134855097_134856124	ENSG00000172331	ENSG00000122783
chr11_65769493_65770486	ENSG00000172803	ENSG00000175334
chr11_65769493_65770486	ENSG00000172803	ENSG00000175376
chr11_67275528_67276393	ENSG00000173599	ENSG00000167797
chr12_64173528_64174160	ENSG00000174206	ENSG00000118600
chr8_95961473_95961929	ENSG00000175895	ENSG00000164938
chr11_32913795_32914724	ENSG00000176148	ENSG00000060749
chr19_44123497_44123916	ENSG00000176472	ENSG00000131116
chr19_44031167_44031544	ENSG00000176531	ENSG00000105755
chr17_259755_260278	ENSG00000177370	ENSG00000187624
chr17_259755_260278	ENSG00000177370	ENSG00000241525
chr18_3593908_3594566	ENSG00000177426	ENSG00000177337
chr5_43313316_43314011	ENSG00000177453	ENSG00000112972
chr11_108093167_108093978	ENSG00000178202	ENSG00000149308
chr11_108093167_108093978	ENSG00000178202	ENSG00000149311
chr17_36886025_36886723	ENSG00000179294	ENSG00000230055
chr19_36869686_36870280	ENSG00000181007	ENSG00000142065
chr19_19249191_19249527	ENSG00000181035	ENSG00000064545
chr10_12084848_12085702	ENSG00000181192	ENSG00000151461
chr17_16341851_16342628	ENSG00000181350	ENSG00000175061
chr1_109825552_109826276	ENSG00000181754	ENSG00000134222
chr12_121837465_121838110	ENSG00000182500	ENSG00000089053
chr12_121837465_121838110	ENSG00000182500	ENSG00000170633
chr11_93517236_93517547	ENSG00000182919	ENSG00000042429
chr3_129034919_129035281	ENSG00000183624	ENSG00000184897
chr8_125486678_125487091	ENSG00000183665	ENSG00000170881
chr8_125486678_125487091	ENSG00000183665	ENSG00000245149
chr1_40348948_40349308	ENSG00000183682	ENSG00000043514
chr3_119217110_119217497	ENSG00000183833	ENSG00000113845
chr3_119217110_119217497	ENSG00000183833	ENSG00000272662
chr12_9800539_9801150	ENSG00000184293	ENSG00000256442
chr12_9800539_9801150	ENSG00000184293	ENSG00000256594
chr22_19466360_19467718	ENSG00000185608	ENSG00000070010
chr22_19466360_19467718	ENSG00000185608	ENSG00000093009
chr19_3626620_3627285	ENSG00000186111	ENSG00000105298
chr2_113932779_113933094	ENSG00000189223	ENSG00000234174
chr6_127587608_127588124	ENSG00000189367	ENSG00000118518
chr2_160568396_160569124	ENSG00000196151	ENSG00000136536
chr2_160568396_160569124	ENSG00000196151	ENSG00000226266
chr14_100842497_100843018	ENSG00000196405	ENSG00000140105
chr14_100842497_100843018	ENSG00000196405	ENSG00000176473
chr12_57482262_57483120	ENSG00000196531	ENSG00000166886
chr3_44551943_44552399	ENSG00000196653	ENSG00000178917
chr6_32636075_32636507	ENSG00000196735	ENSG00000179344
chr3_107844396_107844762	ENSG00000196776	ENSG00000271856
chr10_50887454_50887710	ENSG00000197444	ENSG00000178645
chr16_56677469_56677685	ENSG00000198417	ENSG00000205361
chr12_105478153_105478403	ENSG00000198431	ENSG00000136010
chr7_98923229_98923883	ENSG00000198742	ENSG00000241685
chr6_86353419_86354068	ENSG00000203875	ENSG00000135316
chr2_190305550_190306655	ENSG00000204262	ENSG00000115368
chr6_31126009_31126426	ENSG00000204531	ENSG00000137310
chr6_31126009_31126426	ENSG00000204531	ENSG00000204536
chr6_31324813_31325265	ENSG00000204531	ENSG00000234745
chr6_30080868_30081187	ENSG00000204632	ENSG00000204616
chr2_74709588_74710593	ENSG00000204822	ENSG00000115282
chr2_74709588_74710593	ENSG00000204822	ENSG00000135637
chr12_111180472_111181113	ENSG00000204852	ENSG00000186298
chr17_33759406_33759999	ENSG00000205045	ENSG00000172123
chr3_113250895_113252317	ENSG00000206530	ENSG00000072858
chr12_27166912_27167905	ENSG00000211455	ENSG00000064115
chr8_48173206_48173630	ENSG00000221869	ENSG00000164808
chr18_61637195_61637419	ENSG00000221887	ENSG00000166401
chr18_61637721_61637946	ENSG00000221887	ENSG00000166401
chr10_75668767_75669157	ENSG00000222047	ENSG00000122861
chr1_32671128_32671411	ENSG00000225828	ENSG00000160051
chr18_77905662_77905999	ENSG00000226742	ENSG00000267270
chr7_45039323_45040395	ENSG00000232956	ENSG00000136280
chr10_18947840_18948580	ENSG00000241058	ENSG00000152487
chr10_18947840_18948580	ENSG00000241058	ENSG00000165997
chr7_135194503_135195241	ENSG00000243317	ENSG00000080802
chr1_21619347_21620524	ENSG00000244038	ENSG00000231105
chr1_29213186_29213734	ENSG00000253304	ENSG00000159023
chr3_10362661_10362976	ENSG00000254999	ENSG00000157020
chr7_141437819_141438461	ENSG00000257093	ENSG00000106028
chr7_141437819_141438461	ENSG00000257093	ENSG00000228775

### Sheet: Table S5
# Table S5. Association signal colocalisation analysis for the proximal and distal target genes of selected epromoters
# g1-proximal gene; g2 - distal gene; nsnps - total number of SNPs tested in region;
# PP.H0.abf - posterior probability of no association signals; PP.H1.abf - posterior probability of only the first association signal;
# PP.H2.abf - posterior probability of only the second association signal; PP.H3.abf - posterior probability of independent association signals; PP.H4.abf - posterior probability of colocolising association signals;
# cond1 and cond2 - SNPs on whose effects the signals were conditioned on for analysis;
# snp_id - rsid of the top TF-binding affinity eQTL SNP in the locus; snp_pos - its position; TF - the TF whose binding affinity is predicted to be affected; mppi - GUESSFM's marginal probability of being a causal eQTL in the locus for each SNP.
g1	g2	nsnps	PP.H0.abf	PP.H1.abf	PP.H2.abf	PP.H3.abf	PP.H4.abf	cond1	cond2	snp_id	snp_pos	crm_id	TF	minTSSdist	mppi
ENSG00000054983	ENSG00000140030	1554	9.51044e-09	1.48244e-05	0.00053897	0.83996	0.159486	1	1	rs10139328	88471562	chr14_88471340_88471821	TBP	11459	0.0555266
ENSG00000105755	ENSG00000176531	1682	1.36013e-11	1.27302e-06	1.31022e-06	0.121752	0.878245	1	1	rs12980646	44008528	chr19_44008409_44008628	CTCF	22257	0.0214534
ENSG00000105755	ENSG00000176531	1682	1.36013e-11	1.27302e-06	1.31022e-06	0.121752	0.878245	1	1	rs12981023	44008489	chr19_44008409_44008628	CTCF	22257	0.0214534
ENSG00000119669	ENSG00000258602	1231	4.31832e-47	7.77765e-45	2.09698e-05	0.00277963	0.997199	1	1	rs12889775	77426077	chr14_77425621_77426130	EGR1	69053	0.289831
ENSG00000127366	ENSG00000228775	898	1.18475e-13	5.59781e-12	0.0039727	0.186897	0.80913	1	1	rs62486738	141437940	chr7_141437819_141438461	SPI1	51871	0.00355301
ENSG00000151690	ENSG00000189362	1027	5.32945e-19	0.0381669	3.04335e-18	0.217205	0.744628	1	1	rs13412823	191399128	chr2_191399034_191399894	SPI1	27676	0.031737
ENSG00000151690	ENSG00000189362	1027	5.32945e-19	0.0381669	3.04335e-18	0.217205	0.744628	1	1	rs13412835	191399156	chr2_191399034_191399894	SPI1	27676	0.031737
ENSG00000151690	ENSG00000189362	1027	5.32945e-19	0.0381669	3.04335e-18	0.217205	0.744628	1	1	rs13412835	191399156	chr2_191399034_191399894	TCF12	27676	0.031737
ENSG00000151690	ENSG00000189362	1027	5.32945e-19	0.0381669	3.04335e-18	0.217205	0.744628	1	1	rs13412879	191399378	chr2_191399034_191399894	SPI1	27676	0.031737
ENSG00000151690	ENSG00000189362	1027	1.50586e-09	0.14593	8.59911e-09	0.833306	0.020764	1+rs4853711	1	rs13412823	191399128	chr2_191399034_191399894	SPI1	27676	0.031737
ENSG00000151690	ENSG00000189362	1027	1.50586e-09	0.14593	8.59911e-09	0.833306	0.020764	1+rs4853711	1	rs13412835	191399156	chr2_191399034_191399894	SPI1	27676	0.031737
ENSG00000151690	ENSG00000189362	1027	1.50586e-09	0.14593	8.59911e-09	0.833306	0.020764	1+rs4853711	1	rs13412835	191399156	chr2_191399034_191399894	TCF12	27676	0.031737
ENSG00000151690	ENSG00000189362	1027	1.50586e-09	0.14593	8.59911e-09	0.833306	0.020764	1+rs4853711	1	rs13412879	191399378	chr2_191399034_191399894	SPI1	27676	0.031737
ENSG00000167074	ENSG00000100413	807	5.45455e-27	5.34984e-06	2.11001e-22	0.206157	0.793838	1	1	rs11554327	41940371	chr22_41939831_41940807	USF1	161451	0.0145212
ENSG00000167074	ENSG00000100413	807	5.45455e-27	5.34984e-06	2.11001e-22	0.206157	0.793838	1	1	rs11554327	41940371	chr22_41939831_41940807	ZNF143	161451	0.0145212
ENSG00000167074	ENSG00000100413	807	5.45455e-27	5.34984e-06	2.11001e-22	0.206157	0.793838	1	1	rs28623192	41940524	chr22_41939831_41940807	USF1	161451	0.0118309
ENSG00000167074	ENSG00000100413	807	5.45455e-27	5.34984e-06	2.11001e-22	0.206157	0.793838	1	1	rs28623192	41940524	chr22_41939831_41940807	ZNF143	161451	0.0118309
ENSG00000196735	ENSG00000179344	10261	1.26008e-127	3.30638e-69	1.2761e-59	0.334175	0.665825	1	1	rs9274660	32636434	chr6_32636075_32636507	SP1	23009	0.0164427
ENSG00000196735	ENSG00000179344	10261	1.67488e-84	4.39478e-26	3.81107e-59	1	1.80011e-27	1	1+rs9274501	rs9274660	32636434	chr6_32636075_32636507	SP1	23009	0.0164427
ENSG00000196735	ENSG00000179344	10261	1.9417e-60	0.0509488	3.60265e-59	0.945308	0.00374338	1	1+rs9274501+rs9273852	rs9274660	32636434	chr6_32636075_32636507	SP1	23009	0.0164427
